# Integrated Molecular-Phenotypic Profiling Reveals Metabolic Control of Morphological Variation in Stembryos

**DOI:** 10.1101/2023.12.04.569921

**Authors:** Alba Villaronga Luque, Ryan Savill, Natalia López-Anguita, Adriano Bolondi, Sumit Garai, Seher Ipek Gassaloglu, Aayush Poddar, Aydan Bulut-Karslioglu, Jesse V Veenvliet

## Abstract

Mammalian stem-cell-based models of embryo development (stembryos) hold great promise in basic and applied research. However, considerable phenotypic variation despite identical culture conditions limits their potential. The biological processes underlying this seemingly stochastic variation are poorly understood. Here, we investigate the roots of this phenotypic variation by intersecting transcriptomic states and morphological history of individual stembryos across stages modeling post-implantation and early organogenesis. Through machine learning and integration of time-resolved single-cell RNA-sequencing with imaging-based quantitative phenotypic profiling, we identify early features predictive of the phenotypic end-state. Leveraging this predictive power revealed that early imbalance of oxidative phosphorylation and glycolysis results in aberrant morphology and a neural lineage bias that can be corrected by metabolic interventions. Collectively, our work establishes divergent metabolic states as drivers of phenotypic variation, and offers a broadly applicable framework to chart and predict phenotypic variation in organoid systems. The strategy can be leveraged to identify and control underlying biological processes, ultimately increasing the reproducibility of in vitro systems.

**Highlights:**

- Time-resolved single-cell RNA-sequencing and imaging-based quantitative charting of hundreds of individual stembryos generates molecular and phenotypic fingerprints
- Machine learning and integration of molecular and phenotypic fingerprints identifies features and biological processes predictive of phenotypic end-state
- Early imbalance of oxidative phosphorylation and glycolysis results in aberrant morphology and cellular composition
- Metabolic interventions tune stembryo end-state and can correct derailment of differentiation outcomes

## Supplementary Table 1 for "Integrated Molecular-Phenotypic Profiling Reveals Metabolic Control of Morphological Variation in Stembryos"

### Sheet: PLSR Loadings (All Timepoints)
Feature	Dev. Dim 1	Dev. Dim 2	Axes Dim 1	Axes Dim 2
048h-[Area]-BF	-0.0107519	-0.176405	0.0136349	0.101492
048h-[Axis Minor Length]-BF	-0.003878	-0.175573	-0.00285471	0.0699226
048h-[Perimeter]-BF	-0.0116099	-0.173988	0.0162113	0.0997669
048h-[str Area]-BF	-0.0101232	-0.175414	0.012668	0.0999936
048h-[str Equivalent Diameter]-BF	-0.0100062	-0.17564	0.0122384	0.0997459
048h-[str Inertia Tensor 0 0]-BF	0.00130678	-0.170525	-0.00805118	0.0629447
048h-[str Inertia Tensor Eigvals 1]-BF	-0.00348887	-0.174427	-0.00351713	0.0722981
048h-[str LoCo EFA Coeff 1]-BF	-0.010242	-0.175014	0.0127541	0.0996516
048h-[str Minor Axis Length]-BF	-0.00353486	-0.174548	-0.00362399	0.0719225
072h-[Area]-BF	0.0123288	-0.17894	-0.0163893	0.0952165
072h-[Axis Major Length]-BF	0.00779405	-0.174386	-0.013744	0.0839897
072h-[Axis Minor Length]-BF	0.0139859	-0.170262	-0.0165153	0.0959556
072h-[Feret Diameter Max]-BF	0.00385243	-0.1701	-0.0110693	0.0774763
072h-[Integrated Intensity Edge]-TmCH(BF)	0.116328	-0.0615351	-0.106579	0.124779
072h-[Integrated Intensity]-TmCH(BF)	0.117023	-0.0634416	-0.105541	0.131834
072h-[Lower Quartile Intensity]-TmCH(BF)	0.124568	-0.0230384	-0.108426	0.127714
072h-[M AD Intensity]-TmCH(BF)	0.0528753	0.0446662	-0.0196821	0.142436
072h-[Mean Intensity Edge]-TmCH(BF)	0.119467	-0.0244534	-0.103225	0.128585
072h-[Mean Intensity]-TmCH(BF)	0.122909	-0.0126466	-0.101199	0.141095
072h-[Median Intensity]-TmCH(BF)	0.122689	-0.0111131	-0.10075	0.140488
072h-[Perimeter]-BF	0.00914052	-0.179618	-0.0141524	0.0910326
072h-[Radial Distribution Mean 1of9]-TmCH(BF)	-0.0585752	0.0722796	0.068363	-0.0207282
072h-[Radial Distribution Mean 2of9]-TmCH(BF)	-0.0510289	0.0744849	0.0641756	-0.0121779
072h-[Radial Distribution Mean 3of9]-TmCH(BF)	-0.04225	0.0754971	0.0571033	-0.0056158
072h-[Radial Distribution Mean 9of9]-TmCH(BF)	-0.0442106	-0.0443326	0.0180551	-0.0910672
072h-[Radial Distribution Sum 2of9]-TmCH(BF)	-0.0457699	0.0824127	0.0610174	-0.00541738
072h-[Radial Distribution Sum 3of9]-TmCH(BF)	-0.0343334	0.073081	0.0516775	0.0041962
072h-[Radial Distribution Sum 9of9]-TmCH(BF)	-0.0427925	-0.0537217	0.0148988	-0.0930306
072h-[Std Intensity]-TmCH(BF)	0.0867315	0.0225904	-0.0545111	0.158453
072h-[Upper Quartile Intensity]-TmCH(BF)	0.119479	-0.00468917	-0.0945131	0.14818
072h-[str Area]-BF	0.0128898	-0.178623	-0.0173901	0.0928791
072h-[str Aspect Ratio]-BF	-0.0147926	-0.00849625	0.00235345	-0.0358441
072h-[str Equivalent Diameter]-BF	0.0121923	-0.179356	-0.0171497	0.0925045
072h-[str Inertia Tensor Eigvals 0]-BF	0.0075456	-0.172236	-0.0153675	0.0752365
072h-[str LoCo EFA Coeff 1]-BF	0.012158	-0.179194	-0.0171587	0.0918519
072h-[str Major Axis Length]-BF	0.00710132	-0.173451	-0.015269	0.075676
072h-[str Minor Axis Length]-BF	0.0155182	-0.170358	-0.0171162	0.0986269
096h-[Area Fraction]-TmCH	0.123296	0.0519218	-0.132927	-0.0384132
096h-[Area]-TmCH	0.12272	0.0563192	-0.128436	-0.0247894
096h-[Aspect Ratio]-BF	-0.0713992	0.0539698	0.111294	0.0844549
096h-[Axis Minor Length]-BF	0.1023	-0.00942604	-0.127393	-0.0595669
096h-[Compactness]-TmCH	-0.0820313	0.0329745	0.0890361	-0.0370084
096h-[Convex Area]-TmCH	0.121226	0.0588196	-0.126903	-0.0269987
096h-[Eccentricity]-BF	-0.068289	0.042385	0.109326	0.0910479
096h-[Eccentricity]-TmCH	-0.0810641	0.00664776	0.0912609	-0.0104846
096h-[Equivalent Diameter]-TmCH	0.12205	0.0540602	-0.126757	-0.020769
096h-[Feret Diameter Max]-BF	-0.0145019	0.0723666	0.0463462	0.0623177
096h-[Integrated Intensity Edge]-TmCH(BF)	0.129726	-0.027201	-0.119173	0.114862
096h-[Integrated Intensity Edge]-TmCH(mCH)	0.127276	-0.0352136	-0.118394	0.108228
096h-[Integrated Intensity]-TmCH(BF)	0.132387	-0.0607165	-0.123637	0.125906
096h-[Integrated Intensity]-TmCH(mCH)	0.136008	-0.0610446	-0.129799	0.119106
096h-[Lower Quartile Intensity]-TmCH(BF)	0.130815	-0.0535245	-0.13665	0.0699516
096h-[Lower Quartile Intensity]-TmCH(mCH)	0.129932	-0.0540924	-0.122453	0.118993
096h-[M AD Intensity]-TmCH(BF)	0.0537049	-0.0577155	-0.0288563	0.152097
096h-[M AD Intensity]-TmCH(mCH)	0.119532	-0.0812589	-0.10977	0.143156
096h-[Mass Displacement]-TmCH(BF)	-0.0612563	0.0680719	0.100769	0.0813135
096h-[Max Feret Diameter]-TmCH	0.102559	0.0729939	-0.105302	-0.0339433
096h-[Max Intensity]-TmCH(BF)	0.125838	-0.0672967	-0.115905	0.139216
096h-[Max Intensity]-TmCH(mCH)	0.125838	-0.0672967	-0.115905	0.139216
096h-[Maximum Radius]-TmCH	0.124776	0.0377665	-0.130042	-0.00579118
096h-[Mean Intensity Edge]-TmCH(BF)	0.129829	-0.0317636	-0.126092	0.0913275
096h-[Mean Intensity]-TmCH(BF)	0.13652	-0.0642172	-0.135912	0.104457
096h-[Mean Intensity]-TmCH(mCH)	0.13298	-0.0672887	-0.124495	0.135467
096h-[Mean Radius]-TmCH	0.125759	0.0407939	-0.130768	-0.00861325
096h-[Median Intensity]-TmCH(BF)	0.135544	-0.0596684	-0.13481	0.0993126
096h-[Median Intensity]-TmCH(mCH)	0.132264	-0.0649573	-0.12463	0.129533
096h-[Median Radius]-TmCH	0.125722	0.0421128	-0.130718	-0.0100735
096h-[Min Feret Diameter]-TmCH	0.121796	0.0451846	-0.127961	-0.015953
096h-[Minor Axis Length]-TmCH	0.122564	0.0437627	-0.128966	-0.0153106
096h-[Radial Distribution Mean 7of9]-TmCH(mCH)	-0.0115187	0.0485591	0.0168109	-0.0489028
096h-[Radial Distribution Mean 8of9]-TmCH(BF)	0.0234084	0.0826529	-0.0234458	-0.02069
096h-[Radial Distribution Mean 8of9]-TmCH(mCH)	-0.0830009	0.101681	0.0775719	-0.113449
096h-[Radial Distribution Mean 9of9]-TmCH(BF)	0.00527616	0.094306	-0.00946136	-0.034908
096h-[Radial Distribution Mean 9of9]-TmCH(mCH)	-0.117107	0.0972585	0.109428	-0.129112
096h-[Radial Distribution Radial CV 3of9]-TmCH(BF)	-0.0533392	0.0736706	0.0720718	0.0244111
096h-[Radial Distribution Radial CV 4of9]-TmCH(BF)	-0.0545177	0.0850529	0.0784495	0.0363231
096h-[Radial Distribution Radial CV 5of9]-TmCH(BF)	-0.0652148	0.0874656	0.0893289	0.0295482
096h-[Radial Distribution Radial CV 6of9]-TmCH(BF)	-0.075241	0.0838421	0.100691	0.0295724
096h-[Radial Distribution Radial CV 7of9]-TmCH(BF)	-0.0764646	0.0794898	0.105529	0.0350987
096h-[Radial Distribution Radial CV 8of9]-TmCH(BF)	-0.0673525	0.0723365	0.100412	0.0442154
096h-[Radial Distribution Sum 7of9]-TmCH(BF)	-0.0211346	0.0856447	0.0457918	0.0140794
096h-[Radial Distribution Sum 7of9]-TmCH(mCH)	-0.039355	0.0510328	0.0382287	-0.0762258
096h-[Radial Distribution Sum 8of9]-TmCH(BF)	-0.0152894	0.116849	0.0289301	-0.00217474
096h-[Radial Distribution Sum 8of9]-TmCH(mCH)	-0.0967299	0.0975122	0.0942267	-0.119651
096h-[Radial Distribution Sum 9of9]-TmCH(BF)	-0.0274057	0.117071	0.0358318	-0.0156632
096h-[Radial Distribution Sum 9of9]-TmCH(mCH)	-0.10964	0.0963129	0.107839	-0.118856
096h-[Std Intensity Edge]-TmCH(BF)	0.0635213	0.0269307	-0.029573	0.130989
096h-[Std Intensity]-TmCH(BF)	0.0834771	-0.0611279	-0.0578707	0.16697
096h-[Std Intensity]-TmCH(mCH)	0.126268	-0.0787195	-0.115886	0.145458
096h-[Upper Quartile Intensity]-TmCH(BF)	0.135344	-0.0696192	-0.130525	0.123628
096h-[Upper Quartile Intensity]-TmCH(mCH)	0.131759	-0.0727016	-0.123338	0.138667
096h-[str Aspect Ratio]-BF	-0.0734515	0.0612102	0.113342	0.0741427
096h-[str Eccentricity]-BF	-0.0696672	0.0536659	0.11149	0.0786807
096h-[str Inertia Tensor 0 0]-BF	0.10421	-0.0128961	-0.128473	-0.0574122
096h-[str Inertia Tensor Eigvals 1]-BF	0.105268	-0.0142154	-0.129922	-0.0554723
096h-[str LoCo EFA Coeff 2]-BF	-0.0671482	0.0625651	0.108766	0.0761444
096h-[str LoCo EFA Coeff 35]-BF	0.0014172	-0.011599	-0.00405616	-0.0378565
096h-[str LoCo EFA Coeff 3]-BF	-0.00271714	0.0383355	0.000963666	-0.0610763
096h-[str LoCo EFA Coeff 5]-BF	-3.55e-05	0.043413	-0.0042105	-0.0501589
096h-[str LoCo EFA Coeff 6]-BF	-0.0114429	0.0527943	0.001434	-0.0610026
096h-[str Major Axis Polarisation]-TmCH	-0.0597801	0.00810458	0.0969722	0.11657
096h-[str Minor Axis Length]-BF	0.105818	-0.0157934	-0.130667	-0.0556671
096h-[str Moments Hu 0]-BF	-0.0699599	0.0693707	0.104502	0.0475732
096h-[str Moments Hu 1]-BF	-0.0684266	0.063019	0.103416	0.0596369
096h-[str Moments Hu 2]-BF	-0.0211863	0.04667	0.0238291	-0.0477832

### Sheet: PLSR Loadings (EarlyTimepoints)
Feature	Dev. Dim 1	Dev. Dim 2	Axes Dim 1	Axes Dim 2
048h-[Area]-BF	-0.120287	0.249421	-0.0291509	-0.27051
048h-[Axis Major Length]-BF	-0.116861	0.272493	-0.0862931	-0.244787
048h-[Feret Diameter Max]-BF	-0.119467	0.253655	-0.0857961	-0.229698
048h-[Perimeter]-BF	-0.12273	0.248058	-0.0392585	-0.258947
048h-[str Area]-BF	-0.119969	0.248572	-0.0300349	-0.26894
048h-[str Equivalent Diameter]-BF	-0.120347	0.24793	-0.0294689	-0.268484
048h-[str Inertia Tensor 1 1]-BF	-0.116943	0.261575	-0.0957743	-0.233183
048h-[str Inertia Tensor Eigvals 0]-BF	-0.117269	0.273674	-0.0900824	-0.232908
048h-[str Inertia Tensor Eigvals 1]-BF	-0.100326	0.172153	0.0390255	-0.23944
048h-[str LoCo EFA Coeff 1]-BF	-0.120555	0.249065	-0.031512	-0.267151
048h-[str LoCo EFA Coeff 2]-BF	-0.0421739	0.165189	-0.143901	-0.0539956
048h-[str Major Axis Length]-BF	-0.11737	0.273434	-0.0878408	-0.236322
048h-[str Minor Axis Length]-BF	-0.100944	0.171671	0.0388852	-0.238892
072h-[Area]-BF	-0.0828517	0.259539	0.0319301	-0.234978
072h-[Integrated Intensity Edge]-TmCH(BF)	0.191669	0.183484	0.205651	-0.182868
072h-[Integrated Intensity]-TmCH(BF)	0.185072	0.185837	0.177076	-0.177045
072h-[Lower Quartile Intensity]-TmCH(BF)	0.234096	0.140703	0.195061	-0.125939
072h-[Max Intensity Edge]-TmCH(BF)	0.176397	0.068739	0.140997	-0.17409
072h-[Mean Intensity Edge]-TmCH(BF)	0.231276	0.130323	0.202019	-0.152558
072h-[Mean Intensity]-TmCH(BF)	0.243464	0.11743	0.167456	-0.135147
072h-[Median Intensity]-TmCH(BF)	0.241261	0.114264	0.162518	-0.127872
072h-[Min Intensity Edge]-TmCH(BF)	0.188248	0.115107	0.189246	-0.0713273
072h-[Min Intensity]-TmCH(BF)	0.188664	0.116458	0.191947	-0.0716375
072h-[Perimeter]-BF	-0.0890572	0.26057	0.0280126	-0.229686
072h-[Radial Distribution Mean 1of9]-TmCH(BF)	-0.0799359	-0.147421	-0.229151	0.149353
072h-[Radial Distribution Mean 2of9]-TmCH(BF)	-0.0650954	-0.147022	-0.237373	0.166364
072h-[Radial Distribution Mean 3of9]-TmCH(BF)	-0.0476975	-0.153626	-0.229718	0.173304
072h-[Radial Distribution Mean 4of9]-TmCH(BF)	-0.0318229	-0.160483	-0.225052	0.154374
072h-[Radial Distribution Mean 5of9]-TmCH(BF)	0.0136742	-0.147467	-0.191503	0.115573
072h-[Radial Distribution Mean 7of9]-TmCH(BF)	0.167197	0.143391	0.194142	-0.154106
072h-[Radial Distribution Mean 8of9]-TmCH(BF)	0.0724961	0.201779	0.254559	-0.172616
072h-[Radial Distribution Mean 9of9]-TmCH(BF)	-0.12459	0.0431026	0.0811819	-0.0357974
072h-[Radial Distribution Radial CV 6of9]-TmCH(BF)	0.0823052	-0.0823089	-0.0792352	-0.15346
072h-[Radial Distribution Sum 1of9]-TmCH(BF)	-0.0610001	-0.150786	-0.201966	0.126649
072h-[Radial Distribution Sum 2of9]-TmCH(BF)	-0.0416711	-0.162539	-0.227173	0.15471
072h-[Radial Distribution Sum 3of9]-TmCH(BF)	-0.0342004	-0.162608	-0.219609	0.161039
072h-[Radial Distribution Sum 4of9]-TmCH(BF)	-0.0213614	-0.172706	-0.223174	0.141755
072h-[Radial Distribution Sum 5of9]-TmCH(BF)	0.0188233	-0.149871	-0.185931	0.113206
072h-[Radial Distribution Sum 7of9]-TmCH(BF)	0.157392	0.13962	0.182738	-0.148921
072h-[Radial Distribution Sum 8of9]-TmCH(BF)	0.0711256	0.201817	0.252829	-0.162726
072h-[Radial Distribution Sum 9of9]-TmCH(BF)	-0.130567	0.0630785	0.0848755	-0.0375963
072h-[Std Intensity]-TmCH(BF)	0.217502	0.0167704	0.0366945	-0.156184
072h-[Upper Quartile Intensity]-TmCH(BF)	0.244111	0.100969	0.144058	-0.137705
072h-[str Area]-BF	-0.0820363	0.26153	0.0337153	-0.227053
072h-[str Equivalent Diameter]-BF	-0.0841589	0.260897	0.0333969	-0.227108
072h-[str Inertia Tensor Eigvals 1]-BF	-0.0655867	0.257775	0.0256673	-0.236139
072h-[str LoCo EFA Coeff 1]-BF	-0.0844224	0.261611	0.0337552	-0.225842
072h-[str Minor Axis Length]-BF	-0.0679817	0.257134	0.0253496	-0.236281
072h-[str Moments Hu 1]-BF	-0.0553156	-0.00309354	0.0249711	0.0832066
072h-[str Perimeter]-BF	-0.0726131	0.259493	0.0396678	-0.199068

### Sheet: Correlation Matrix
	048h-[Area]-BF	048h-[Axis Minor Length]-BF	048h-[Perimeter]-BF	048h-[str Area]-BF	048h-[str Equivalent Diameter]-BF	048h-[str Inertia Tensor 0 0]-BF	048h-[str Inertia Tensor Eigvals 1]-BF	048h-[str LoCo EFA Coeff 1]-BF	048h-[str Minor Axis Length]-BF	072h-[Area]-BF	072h-[Axis Major Length]-BF	072h-[Axis Minor Length]-BF	072h-[Feret Diameter Max]-BF	072h-[Integrated Intensity Edge]-TmCH(BF)	072h-[Integrated Intensity]-TmCH(BF)	072h-[Lower Quartile Intensity]-TmCH(BF)	072h-[M AD Intensity]-TmCH(BF)	072h-[Mean Intensity Edge]-TmCH(BF)	072h-[Mean Intensity]-TmCH(BF)	072h-[Median Intensity]-TmCH(BF)	072h-[Perimeter]-BF	072h-[Radial Distribution Mean 1of9]-TmCH(BF)	072h-[Radial Distribution Mean 2of9]-TmCH(BF)	072h-[Radial Distribution Mean 3of9]-TmCH(BF)	072h-[Radial Distribution Mean 9of9]-TmCH(BF)	072h-[Radial Distribution Sum 2of9]-TmCH(BF)	072h-[Radial Distribution Sum 3of9]-TmCH(BF)	072h-[Radial Distribution Sum 9of9]-TmCH(BF)	072h-[Std Intensity]-TmCH(BF)	072h-[Upper Quartile Intensity]-TmCH(BF)	072h-[str Area]-BF	072h-[str Aspect Ratio]-BF	072h-[str Equivalent Diameter]-BF	072h-[str Inertia Tensor Eigvals 0]-BF	072h-[str LoCo EFA Coeff 1]-BF	072h-[str Major Axis Length]-BF	072h-[str Minor Axis Length]-BF	096h-[Area Fraction]-TmCH	096h-[Area]-TmCH	096h-[Aspect Ratio]-BF	096h-[Axis Minor Length]-BF	096h-[Compactness]-TmCH	096h-[Convex Area]-TmCH	096h-[Eccentricity]-BF	096h-[Eccentricity]-TmCH	096h-[Equivalent Diameter]-TmCH	096h-[Feret Diameter Max]-BF	096h-[Integrated Intensity Edge]-TmCH(BF)	096h-[Integrated Intensity Edge]-TmCH(mCH)	096h-[Integrated Intensity]-TmCH(BF)	096h-[Integrated Intensity]-TmCH(mCH)	096h-[Lower Quartile Intensity]-TmCH(BF)	096h-[Lower Quartile Intensity]-TmCH(mCH)	096h-[M AD Intensity]-TmCH(BF)	096h-[M AD Intensity]-TmCH(mCH)	096h-[Mass Displacement]-TmCH(BF)	096h-[Max Feret Diameter]-TmCH	096h-[Max Intensity]-TmCH(BF)	096h-[Max Intensity]-TmCH(mCH)	096h-[Maximum Radius]-TmCH	096h-[Mean Intensity Edge]-TmCH(BF)	096h-[Mean Intensity]-TmCH(BF)	096h-[Mean Intensity]-TmCH(mCH)	096h-[Mean Radius]-TmCH	096h-[Median Intensity]-TmCH(BF)	096h-[Median Intensity]-TmCH(mCH)	096h-[Median Radius]-TmCH	096h-[Min Feret Diameter]-TmCH	096h-[Minor Axis Length]-TmCH	096h-[Radial Distribution Mean 7of9]-TmCH(mCH)	096h-[Radial Distribution Mean 8of9]-TmCH(BF)	096h-[Radial Distribution Mean 8of9]-TmCH(mCH)	096h-[Radial Distribution Mean 9of9]-TmCH(BF)	096h-[Radial Distribution Mean 9of9]-TmCH(mCH)	096h-[Radial Distribution Radial CV 3of9]-TmCH(BF)	096h-[Radial Distribution Radial CV 4of9]-TmCH(BF)	096h-[Radial Distribution Radial CV 5of9]-TmCH(BF)	096h-[Radial Distribution Radial CV 6of9]-TmCH(BF)	096h-[Radial Distribution Radial CV 7of9]-TmCH(BF)	096h-[Radial Distribution Radial CV 8of9]-TmCH(BF)	096h-[Radial Distribution Sum 7of9]-TmCH(BF)	096h-[Radial Distribution Sum 7of9]-TmCH(mCH)	096h-[Radial Distribution Sum 8of9]-TmCH(BF)	096h-[Radial Distribution Sum 8of9]-TmCH(mCH)	096h-[Radial Distribution Sum 9of9]-TmCH(BF)	096h-[Radial Distribution Sum 9of9]-TmCH(mCH)	096h-[Std Intensity Edge]-TmCH(BF)	096h-[Std Intensity]-TmCH(BF)	096h-[Std Intensity]-TmCH(mCH)	096h-[Upper Quartile Intensity]-TmCH(BF)	096h-[Upper Quartile Intensity]-TmCH(mCH)	096h-[str Aspect Ratio]-BF	096h-[str Eccentricity]-BF	096h-[str Inertia Tensor 0 0]-BF	096h-[str Inertia Tensor Eigvals 1]-BF	096h-[str LoCo EFA Coeff 2]-BF	096h-[str LoCo EFA Coeff 35]-BF	096h-[str LoCo EFA Coeff 3]-BF	096h-[str LoCo EFA Coeff 5]-BF	096h-[str LoCo EFA Coeff 6]-BF	096h-[str Major Axis Polarisation]-TmCH	096h-[str Minor Axis Length]-BF	096h-[str Moments Hu 0]-BF	096h-[str Moments Hu 1]-BF	096h-[str Moments Hu 2]-BF
048h-[Area]-BF	1	0.889994	0.989364	0.99202	0.991925	0.83223	0.892092	0.991542	0.892487	0.755193	0.704652	0.748122	0.682459	0.234295	0.252836	0.0962466	-0.0885036	0.102051	0.0666748	0.0587606	0.752891	-0.213824	-0.23471	-0.22898	0.153214	-0.24204	-0.211469	0.177038	-0.0481495	0.048066	0.750641	-0.0873648	0.753245	0.68967	0.752764	0.694696	0.750172	-0.317578	-0.273779	0.0253055	-0.0680855	0.0588418	-0.277733	0.0453512	0.12218	-0.262586	-0.0454469	0.209381	0.237367	0.252465	0.236169	0.15104	0.183195	0.149168	0.179554	0.0138283	-0.260829	0.208665	0.208665	-0.242431	0.150642	0.181985	0.193097	-0.243502	0.186149	0.189761	-0.244524	-0.268086	-0.261074	0.0115672	0.0488831	-0.119571	-0.0239865	-0.184795	-0.0562374	-0.0491297	-0.0558887	-0.055823	-0.0386897	-0.00563209	0.0448244	-0.0581854	0.0161496	-0.145927	-0.0201705	-0.170988	0.0808981	0.168339	0.18687	0.19478	0.195095	0.0115829	0.0299388	-0.0713896	-0.0605187	0.00950609	0.0219006	-0.0953519	-0.14475	-0.13219	0.199218	-0.0592492	-0.0318711	-0.0133399	-0.106251	048h-[Area]-BF
048h-[Axis Minor Length]-BF	0.889994	1	0.864356	0.888994	0.889394	0.954252	0.988557	0.884605	0.989017	0.667039	0.615966	0.665722	0.591378	0.242258	0.25371	0.117818	-0.0948552	0.132702	0.0878481	0.0781154	0.660644	-0.258444	-0.281515	-0.262302	0.176934	-0.26961	-0.224643	0.192584	-0.0455108	0.0662628	0.665399	-0.0726709	0.667976	0.612674	0.667073	0.617226	0.662713	-0.225192	-0.191838	-0.0277932	-0.0121966	-0.000343807	-0.197213	-0.0222987	0.0795129	-0.185883	-0.0772396	0.213145	0.223359	0.243417	0.233799	0.179379	0.193391	0.118551	0.168842	-0.0544992	-0.194849	0.184562	0.184562	-0.169732	0.172499	0.194893	0.192193	-0.164886	0.205624	0.195218	-0.164155	-0.196836	-0.188922	0.0295303	0.023431	-0.0976045	-0.0311256	-0.17449	-0.129883	-0.140153	-0.143512	-0.138796	-0.119528	-0.0781206	0.00451723	-0.0110966	-0.0312387	-0.147745	-0.0506455	-0.179889	0.0908016	0.141978	0.171399	0.201114	0.193472	-0.0375279	-0.0320346	-0.0131073	-0.00676058	-0.0394186	0.0590553	-0.100721	-0.177965	-0.152692	0.121048	-0.00579037	-0.0684604	-0.0462142	-0.0970703	048h-[Axis Minor Length]-BF
048h-[Perimeter]-BF	0.989364	0.864356	1	0.979067	0.979451	0.809902	0.865562	0.979628	0.866161	0.745715	0.698421	0.736626	0.679257	0.224604	0.243168	0.0881772	-0.0914723	0.0917597	0.0583668	0.0513116	0.743746	-0.204525	-0.22816	-0.21922	0.147397	-0.236824	-0.205894	0.172308	-0.0531952	0.0404063	0.741551	-0.0833079	0.744237	0.68203	0.743852	0.687173	0.740484	-0.315995	-0.27491	0.0298581	-0.0730192	0.0590873	-0.278737	0.0501803	0.121688	-0.262202	-0.0428778	0.201978	0.234565	0.245937	0.229696	0.142774	0.178631	0.150017	0.175056	0.0217032	-0.261547	0.206377	0.206377	-0.244157	0.142865	0.175847	0.18872	-0.243346	0.179557	0.184461	-0.244484	-0.26795	-0.260598	0.0107042	0.0499871	-0.114729	-0.0225382	-0.178567	-0.0519236	-0.0467551	-0.0526688	-0.0501707	-0.0303387	0.00278251	0.0426378	-0.0666447	0.0199972	-0.143146	-0.0163925	-0.165152	0.0751256	0.165436	0.182612	0.189814	0.190222	0.0183293	0.0367459	-0.0775791	-0.066791	0.0157116	0.0207666	-0.0920894	-0.140072	-0.138393	0.206293	-0.0651806	-0.0256324	-0.00742228	-0.105119	048h-[Perimeter]-BF
048h-[str Area]-BF	0.99202	0.888994	0.979067	1	0.999673	0.832957	0.89849	0.999498	0.8988	0.749341	0.696444	0.745148	0.675244	0.228955	0.251623	0.0936846	-0.089915	0.0976926	0.0647357	0.056717	0.746742	-0.216744	-0.234654	-0.229757	0.14952	-0.241281	-0.212654	0.172982	-0.0485281	0.0463891	0.745478	-0.0937536	0.748071	0.683384	0.747721	0.688334	0.747144	-0.312254	-0.271102	0.0169219	-0.0617822	0.0595083	-0.27512	0.0301273	0.108261	-0.260476	-0.0545111	0.210009	0.235321	0.253888	0.237203	0.156932	0.185084	0.141202	0.18362	0.0103011	-0.26497	0.211036	0.211036	-0.237348	0.154784	0.185783	0.195921	-0.240744	0.188417	0.192316	-0.242092	-0.262423	-0.254776	0.00563556	0.0542525	-0.123095	-0.0204653	-0.183071	-0.0557977	-0.0490754	-0.0533639	-0.0539148	-0.0403325	-0.0113135	0.047231	-0.060553	0.0168887	-0.145799	-0.021334	-0.169582	0.0812277	0.164051	0.189734	0.196912	0.198518	0.000917206	0.014284	-0.0627528	-0.0527654	-0.00251545	0.023046	-0.0984749	-0.15501	-0.131135	0.199703	-0.0516821	-0.0400992	-0.0215928	-0.108865	048h-[str Area]-BF
048h-[str Equivalent Diameter]-BF	0.991925	0.889394	0.979451	0.999673	1	0.833191	0.898166	0.999763	0.899013	0.748314	0.695759	0.74463	0.674417	0.226933	0.248908	0.091989	-0.0907167	0.0967534	0.0629863	0.0549368	0.745929	-0.21702	-0.235026	-0.229889	0.151061	-0.241292	-0.212504	0.173942	-0.0497081	0.0445556	0.744536	-0.0941082	0.747566	0.682294	0.747177	0.687686	0.746737	-0.309891	-0.268948	0.0180585	-0.0622264	0.0569528	-0.273061	0.0306308	0.104753	-0.258483	-0.0535832	0.210697	0.235597	0.253907	0.237476	0.156715	0.186401	0.14494	0.184798	0.0111093	-0.264188	0.212045	0.212045	-0.234434	0.155293	0.186359	0.197291	-0.23805	0.189144	0.193728	-0.239523	-0.259845	-0.252107	0.00362971	0.0521108	-0.125302	-0.021678	-0.184611	-0.0581699	-0.0514474	-0.0552064	-0.0548284	-0.0406112	-0.01096	0.0455008	-0.0634824	0.015585	-0.148567	-0.0214468	-0.171532	0.0833406	0.166792	0.190812	0.198231	0.199931	0.00191925	0.0144274	-0.06288	-0.0528314	-0.00182101	0.0216824	-0.10051	-0.155191	-0.130179	0.19955	-0.0519692	-0.0389769	-0.0198899	-0.110106	048h-[str Equivalent Diameter]-BF
048h-[str Inertia Tensor 0 0]-BF	0.83223	0.954252	0.809902	0.832957	0.833191	1	0.944221	0.829973	0.944039	0.631472	0.585282	0.628782	0.561446	0.243731	0.257701	0.134028	-0.0779174	0.142903	0.106022	0.0948764	0.624513	-0.275345	-0.294842	-0.265939	0.151305	-0.289039	-0.226541	0.168062	-0.0195746	0.0847399	0.631866	-0.0570887	0.634351	0.585843	0.633822	0.590155	0.626496	-0.173623	-0.154665	-0.0666368	0.0140873	-0.0342295	-0.16073	-0.0675168	0.0569911	-0.148466	-0.104687	0.217055	0.225288	0.246337	0.243873	0.207351	0.203345	0.108438	0.187886	-0.10054	-0.16521	0.200942	0.200942	-0.136351	0.190691	0.2182	0.206156	-0.127055	0.226508	0.207245	-0.125436	-0.160252	-0.152599	0.0197302	0.0254732	-0.11759	-0.0387296	-0.197073	-0.157584	-0.16531	-0.166153	-0.171893	-0.160444	-0.125198	-0.0130548	-0.0190457	-0.0410439	-0.163965	-0.068837	-0.202107	0.0634159	0.139739	0.189433	0.220215	0.208807	-0.0755851	-0.0740427	0.0111703	0.0191783	-0.0762767	0.0657968	-0.0800267	-0.176843	-0.142647	0.0709928	0.021657	-0.0975407	-0.0773591	-0.0833034	048h-[str Inertia Tensor 0 0]-BF
048h-[str Inertia Tensor Eigvals 1]-BF	0.892092	0.988557	0.865562	0.89849	0.898166	0.944221	1	0.8936	0.999637	0.668241	0.613524	0.669767	0.588508	0.243725	0.254585	0.11666	-0.09652	0.133117	0.0869334	0.076964	0.661997	-0.26134	-0.284354	-0.262271	0.181004	-0.273467	-0.222814	0.195885	-0.0458308	0.0651835	0.666725	-0.0817443	0.66879	0.611534	0.668006	0.615692	0.666208	-0.230926	-0.198544	-0.0359573	-0.00895885	0.000420472	-0.203848	-0.0259838	0.0758829	-0.19226	-0.0848081	0.217653	0.22791	0.248368	0.238177	0.184596	0.197979	0.108883	0.170973	-0.0525556	-0.204894	0.191521	0.191521	-0.172878	0.179003	0.199251	0.195909	-0.170486	0.208788	0.197608	-0.169953	-0.200608	-0.191738	0.0230545	0.037855	-0.0972722	-0.0218775	-0.171175	-0.108291	-0.120061	-0.126604	-0.126708	-0.109181	-0.0729292	0.0135708	-0.0207671	-0.0250941	-0.150212	-0.0477843	-0.180977	0.0890363	0.135945	0.172948	0.203004	0.196755	-0.0487013	-0.0368875	-0.0092809	-0.00259678	-0.0499749	0.067255	-0.0960392	-0.180128	-0.145802	0.1324	-0.000980009	-0.0797503	-0.0595952	-0.093765	048h-[str Inertia Tensor Eigvals 1]-BF
048h-[str LoCo EFA Coeff 1]-BF	0.991542	0.884605	0.979628	0.999498	0.999763	0.829973	0.8936	1	0.894371	0.747239	0.694905	0.743455	0.673883	0.2262	0.248226	0.0918887	-0.08991	0.0961556	0.0628205	0.0547161	0.744912	-0.214695	-0.232984	-0.228447	0.149317	-0.239502	-0.211626	0.17224	-0.0495957	0.0445181	0.743596	-0.0942573	0.746604	0.681392	0.746239	0.686752	0.745886	-0.311222	-0.270404	0.0184033	-0.063211	0.0581426	-0.274483	0.0303468	0.105993	-0.260024	-0.0538406	0.209296	0.234343	0.252393	0.236163	0.15561	0.184457	0.142691	0.182707	0.0110747	-0.26529	0.210201	0.210201	-0.236243	0.153899	0.184912	0.195331	-0.239773	0.187562	0.191748	-0.241221	-0.261316	-0.253718	0.00379096	0.0545912	-0.123641	-0.0199247	-0.182864	-0.0552721	-0.049125	-0.0534741	-0.0537239	-0.0401792	-0.011124	0.0478399	-0.0633131	0.0187388	-0.146624	-0.0192719	-0.169832	0.0800605	0.164114	0.188981	0.196421	0.197813	0.00265534	0.0145676	-0.0640609	-0.0540782	-0.00132966	0.0196438	-0.0989754	-0.153989	-0.129315	0.199443	-0.0533034	-0.0377418	-0.0189547	-0.108719	048h-[str LoCo EFA Coeff 1]-BF
048h-[str Minor Axis Length]-BF	0.892487	0.989017	0.866161	0.8988	0.899013	0.944039	0.999637	0.894371	1	0.665573	0.610941	0.668021	0.58616	0.240643	0.25057	0.114211	-0.0985415	0.131457	0.0841703	0.074071	0.659599	-0.261687	-0.28462	-0.26203	0.183164	-0.273214	-0.222298	0.197707	-0.0489752	0.062251	0.664116	-0.082877	0.666616	0.608672	0.665801	0.613267	0.664453	-0.228947	-0.197051	-0.0343091	-0.0106722	-0.00184205	-0.202468	-0.024787	0.0724663	-0.190985	-0.0844812	0.217562	0.226729	0.247252	0.23738	0.183807	0.198361	0.111524	0.171249	-0.0518151	-0.20489	0.191439	0.191439	-0.170453	0.178929	0.199009	0.196193	-0.168381	0.208707	0.198026	-0.168056	-0.198551	-0.189652	0.0215817	0.0362001	-0.0986557	-0.0222298	-0.171759	-0.111775	-0.123128	-0.128447	-0.127366	-0.109267	-0.0725803	0.0121207	-0.0233326	-0.0261435	-0.152568	-0.0473502	-0.182228	0.0901768	0.137255	0.172823	0.203443	0.19713	-0.0475456	-0.0366934	-0.0101277	-0.00357448	-0.0492711	0.0644625	-0.0992195	-0.181147	-0.14406	0.132494	-0.00220995	-0.0786393	-0.057766	-0.0960497	048h-[str Minor Axis Length]-BF
072h-[Area]-BF	0.755193	0.667039	0.745715	0.749341	0.748314	0.631472	0.668241	0.747239	0.665573	1	0.957536	0.959547	0.933641	0.413638	0.488258	0.172603	-0.0023871	0.164274	0.157174	0.150601	0.993447	-0.23558	-0.243777	-0.270326	0.0883425	-0.300356	-0.267373	0.151776	0.0764352	0.144292	0.991126	-0.0125839	0.990978	0.93895	0.990205	0.941581	0.957251	-0.190643	-0.0903486	-0.024338	0.121836	-0.0109349	-0.0948153	-0.0175059	0.0489991	-0.0818082	0.0508465	0.31309	0.366643	0.40911	0.366149	0.226149	0.304516	0.23084	0.265749	0.0141888	-0.0861425	0.308916	0.308916	-0.0582859	0.215764	0.274398	0.30737	-0.062424	0.276667	0.302958	-0.0641802	-0.0888858	-0.0899039	0.0141788	0.0185122	-0.193412	-0.0710429	-0.287645	-0.0124514	-0.0356462	-0.0553416	-0.0725655	-0.055296	-0.00689735	0.00857839	-0.114751	-0.0374286	-0.208638	-0.0834309	-0.23419	0.161184	0.274673	0.295164	0.295133	0.305233	-0.0572616	-0.0542143	0.125711	0.144128	-0.0416884	0.0322849	-0.120553	-0.108746	-0.0913284	0.183587	0.145687	-0.0954197	-0.0695277	-0.154912	072h-[Area]-BF
072h-[Axis Major Length]-BF	0.704652	0.615966	0.698421	0.696444	0.695759	0.585282	0.613524	0.694905	0.610941	0.957536	1	0.839654	0.975891	0.365531	0.436793	0.128277	-0.0239351	0.114204	0.112856	0.107889	0.960653	-0.209418	-0.215609	-0.252285	0.0847417	-0.316247	-0.281093	0.155514	0.047726	0.102029	0.947198	0.248385	0.947911	0.971455	0.948554	0.973631	0.843694	-0.181706	-0.0926405	-0.00836621	0.0947252	-0.0169905	-0.0966699	-0.00263806	0.037982	-0.0817476	0.0509649	0.2729	0.318483	0.360109	0.319564	0.194235	0.269231	0.212237	0.230643	0.0275584	-0.0926315	0.275318	0.275318	-0.0559508	0.186452	0.239169	0.271655	-0.0615599	0.241264	0.266114	-0.0637198	-0.0834722	-0.0859947	0.0145081	0.000440861	-0.169647	-0.0748445	-0.260662	0.00892359	-0.0324482	-0.0583135	-0.0712318	-0.0421589	0.00419347	-0.0094252	-0.110233	-0.04701	-0.183284	-0.081267	-0.211247	0.143777	0.253279	0.264293	0.25785	0.268225	-0.045167	-0.0466983	0.100224	0.119449	-0.0306269	0.0335056	-0.145666	-0.102197	-0.0914565	0.19463	0.121642	-0.0856951	-0.0569073	-0.166503	072h-[Axis Major Length]-BF
072h-[Axis Minor Length]-BF	0.748122	0.665722	0.736626	0.745148	0.74463	0.628782	0.669767	0.743455	0.668021	0.959547	0.839654	1	0.821105	0.412161	0.480137	0.184921	0.00879581	0.185806	0.170254	0.162418	0.946512	-0.238463	-0.251563	-0.264349	0.0963038	-0.264269	-0.234536	0.147055	0.0842713	0.156367	0.952279	-0.26665	0.953151	0.829626	0.951095	0.834323	0.991283	-0.191406	-0.0903213	-0.0313205	0.125778	-0.0024234	-0.094972	-0.0239577	0.0560387	-0.0850408	0.045752	0.319229	0.373826	0.411793	0.371078	0.230734	0.307191	0.229951	0.272819	0.00355102	-0.0836252	0.310007	0.310007	-0.0636882	0.220482	0.278628	0.310861	-0.0666954	0.281209	0.30737	-0.0681701	-0.0950584	-0.0946348	0.00228874	0.0314471	-0.200338	-0.0598821	-0.285739	-0.031344	-0.0355067	-0.0476816	-0.0670806	-0.0616212	-0.0136657	0.021928	-0.115045	-0.0245262	-0.215932	-0.073753	-0.234877	0.16267	0.271802	0.295356	0.300766	0.310507	-0.059599	-0.0539034	0.128447	0.144968	-0.0455615	0.0291281	-0.0925313	-0.104206	-0.0823027	0.162069	0.1458	-0.0927293	-0.0706685	-0.135261	072h-[Axis Minor Length]-BF
072h-[Feret Diameter Max]-BF	0.682459	0.591378	0.679257	0.675244	0.674417	0.561446	0.588508	0.673883	0.58616	0.933641	0.975891	0.821105	1	0.323633	0.395865	0.0891777	-0.0380258	0.0703249	0.0758288	0.0729713	0.943045	-0.188389	-0.19801	-0.231547	0.0731962	-0.312587	-0.281579	0.153603	0.0358832	0.0678076	0.920405	0.23087	0.921502	0.941248	0.922432	0.943899	0.824121	-0.19328	-0.115774	-0.0198155	0.0765061	-0.00864146	-0.11986	-0.0136931	0.0371552	-0.105508	0.0206516	0.243758	0.281604	0.319106	0.283583	0.174691	0.244323	0.189759	0.200558	0.0227905	-0.120119	0.240255	0.240255	-0.076828	0.168916	0.215455	0.243569	-0.0837042	0.221264	0.239642	-0.0861549	-0.102263	-0.103956	0.0110403	0.00792752	-0.143542	-0.0578365	-0.230672	0.0162893	-0.0311752	-0.0600537	-0.0724137	-0.0393753	0.0140146	-0.0208755	-0.107318	-0.0437797	-0.16112	-0.0705071	-0.187346	0.134868	0.225779	0.232956	0.232566	0.239935	-0.057973	-0.0634379	0.0852186	0.102449	-0.0472543	0.0560962	-0.161712	-0.0877748	-0.100465	0.189627	0.104725	-0.096884	-0.06672	-0.180314	072h-[Feret Diameter Max]-BF
072h-[Integrated Intensity Edge]-TmCH(BF)	0.234295	0.242258	0.224604	0.228955	0.226933	0.243731	0.243725	0.2262	0.240643	0.413638	0.365531	0.412161	0.323633	1	0.952855	0.898969	0.363928	0.93427	0.884288	0.871715	0.390194	-0.417491	-0.402228	-0.37035	-0.145675	-0.369833	-0.320828	-0.126049	0.604941	0.854617	0.413366	-0.109798	0.406701	0.359526	0.406062	0.355169	0.419725	0.454367	0.559212	-0.212744	0.517337	-0.318222	0.553426	-0.202163	-0.239364	0.553299	0.143714	0.793218	0.822137	0.879132	0.852702	0.694677	0.755028	0.404566	0.694967	-0.224141	0.524404	0.75169	0.75169	0.540901	0.688148	0.758497	0.775381	0.555089	0.750407	0.770375	0.557541	0.517038	0.515353	0.00147986	0.109446	-0.459897	-0.0428106	-0.668295	-0.204337	-0.205421	-0.280905	-0.359434	-0.370156	-0.319013	0.0124503	-0.172267	-0.025471	-0.488139	-0.128622	-0.570714	0.33593	0.538925	0.737242	0.768634	0.767741	-0.217851	-0.197229	0.516386	0.525187	-0.165024	0.0193007	0.0413656	0.0189419	-0.0660619	-0.224127	0.528006	-0.214101	-0.208996	-0.0447212	072h-[Integrated Intensity Edge]-TmCH(BF)
072h-[Integrated Intensity]-TmCH(BF)	0.252836	0.25371	0.243168	0.251623	0.248908	0.257701	0.254585	0.248226	0.25057	0.488258	0.436793	0.480137	0.395865	0.952855	1	0.890874	0.453201	0.863855	0.895417	0.889037	0.461068	-0.34897	-0.311099	-0.26647	-0.32898	-0.289333	-0.217373	-0.293612	0.675203	0.881092	0.490654	-0.0966318	0.482177	0.437429	0.48148	0.431315	0.489023	0.448259	0.561788	-0.217574	0.536887	-0.305212	0.55687	-0.212407	-0.24688	0.555783	0.149331	0.803781	0.83993	0.903767	0.87225	0.703324	0.779582	0.430176	0.708433	-0.209003	0.522175	0.758288	0.758288	0.542967	0.691732	0.771188	0.795487	0.556162	0.764408	0.79342	0.558548	0.522658	0.519952	0.0374916	0.0950855	-0.45606	-0.0650612	-0.681536	-0.214199	-0.206773	-0.277464	-0.349543	-0.353399	-0.298141	0.0154165	-0.149653	-0.0409012	-0.479426	-0.150284	-0.571894	0.375637	0.570947	0.752627	0.785991	0.787884	-0.226577	-0.210223	0.538028	0.546562	-0.172707	-0.00397839	0.0269505	0.027733	-0.0456058	-0.17775	0.549136	-0.221547	-0.216561	-0.0516321	072h-[Integrated Intensity]-TmCH(BF)
072h-[Lower Quartile Intensity]-TmCH(BF)	0.0962466	0.117818	0.0881772	0.0936846	0.091989	0.134028	0.11666	0.0918887	0.114211	0.172603	0.128277	0.184921	0.0891777	0.898969	0.890874	1	0.413847	0.960591	0.983914	0.980256	0.142898	-0.357718	-0.315177	-0.246169	-0.374631	-0.245613	-0.180179	-0.380624	0.678138	0.954577	0.181974	-0.109248	0.174879	0.139035	0.174426	0.133854	0.196588	0.502466	0.552765	-0.264502	0.473025	-0.333782	0.545559	-0.237373	-0.247095	0.543237	0.0214255	0.813504	0.820252	0.869986	0.867324	0.768963	0.798899	0.366356	0.728522	-0.31762	0.504676	0.76991	0.76991	0.52888	0.75564	0.818052	0.815494	0.547979	0.804455	0.814523	0.551896	0.510297	0.508517	0.0241411	0.138708	-0.466367	-0.00286833	-0.689723	-0.263071	-0.253296	-0.335653	-0.421988	-0.441836	-0.396705	0.00937578	-0.125822	-0.0220745	-0.491438	-0.127982	-0.591216	0.325065	0.50918	0.765211	0.815726	0.805994	-0.25909	-0.222379	0.4715	0.475158	-0.220558	-0.0418743	0.0306115	-0.0160652	-0.099846	-0.275529	0.477534	-0.259617	-0.255059	-0.0675561	072h-[Lower Quartile Intensity]-TmCH(BF)
072h-[M AD Intensity]-TmCH(BF)	-0.0885036	-0.0948552	-0.0914723	-0.089915	-0.0907167	-0.0779174	-0.09652	-0.08991	-0.0985415	-0.0023871	-0.0239351	0.00879581	-0.0380258	0.363928	0.453201	0.413847	1	0.409369	0.555633	0.54708	-0.012204	0.120952	0.213903	0.273843	-0.652386	0.220333	0.283528	-0.642631	0.848362	0.65262	-0.00120132	-0.0700033	-0.00600713	-0.022981	-0.0070172	-0.0264249	0.0136806	0.119068	0.196152	0.132797	0.0545361	-0.0895419	0.196107	0.13781	-0.0882543	0.189656	0.239475	0.334166	0.32066	0.369888	0.346918	0.211058	0.329241	0.34698	0.337481	0.135686	0.176746	0.340738	0.340738	0.18676	0.246634	0.284738	0.351189	0.187026	0.282348	0.342243	0.187238	0.185445	0.184197	-0.0371953	-0.0504208	-0.204285	-0.112377	-0.297472	-0.028471	0.0139259	-0.0139917	-0.025744	-0.0180958	0.0187707	0.0642439	-0.069896	0.0158517	-0.151466	-0.050118	-0.218035	0.328555	0.402155	0.354265	0.326089	0.352157	0.133925	0.16668	0.0508364	0.0468539	0.163307	-0.0946314	0.045364	0.137199	-0.0635738	0.152007	0.0460828	0.112266	0.101798	0.0612175	072h-[M AD Intensity]-TmCH(BF)
072h-[Mean Intensity Edge]-TmCH(BF)	0.102051	0.132702	0.0917597	0.0976926	0.0967534	0.142903	0.133117	0.0961556	0.131457	0.164274	0.114204	0.185806	0.0703249	0.93427	0.863855	0.960591	0.409369	1	0.949411	0.937877	0.135525	-0.385684	-0.361685	-0.314616	-0.201724	-0.283293	-0.248378	-0.215987	0.655293	0.918829	0.16933	-0.145179	0.163831	0.11579	0.162758	0.112395	0.195332	0.467178	0.534133	-0.209491	0.444615	-0.322779	0.527019	-0.187607	-0.228058	0.524634	0.081586	0.789347	0.793698	0.841167	0.832382	0.712549	0.753805	0.374396	0.697498	-0.259228	0.495285	0.749556	0.749556	0.510105	0.714764	0.768885	0.775728	0.528627	0.757034	0.771043	0.532485	0.489833	0.488568	-0.00664673	0.129202	-0.454992	0.000754797	-0.657681	-0.232599	-0.219175	-0.300151	-0.381458	-0.399394	-0.354528	0.0170972	-0.146492	-0.00405803	-0.479256	-0.0979117	-0.567971	0.323259	0.50648	0.734355	0.772104	0.766937	-0.206011	-0.170451	0.44128	0.446504	-0.163992	-0.0294529	0.0494063	-0.0106659	-0.110953	-0.245512	0.448608	-0.207052	-0.204083	-0.0390555	072h-[Mean Intensity Edge]-TmCH(BF)
072h-[Mean Intensity]-TmCH(BF)	0.0666748	0.0878481	0.0583668	0.0647357	0.0629863	0.106022	0.0869334	0.0628205	0.0841703	0.157174	0.112856	0.170254	0.0758288	0.884288	0.895417	0.983914	0.555633	0.949411	1	0.996624	0.128418	-0.290587	-0.23623	-0.162681	-0.468228	-0.172541	-0.101285	-0.47202	0.784431	0.990827	0.165189	-0.111163	0.157781	0.122548	0.157074	0.117042	0.180788	0.476445	0.536767	-0.214288	0.440212	-0.31848	0.530391	-0.190224	-0.237207	0.527955	0.0676053	0.798384	0.804603	0.858471	0.851463	0.734978	0.785842	0.402095	0.725955	-0.259544	0.492396	0.765235	0.765235	0.512988	0.728436	0.794702	0.806348	0.530916	0.782099	0.803818	0.534876	0.496599	0.494311	0.0159599	0.107044	-0.464355	-0.0335802	-0.684545	-0.244373	-0.225495	-0.306969	-0.388294	-0.402922	-0.353427	0.0186679	-0.123353	-0.0234547	-0.474017	-0.132288	-0.578004	0.361273	0.543136	0.763001	0.801263	0.798216	-0.209523	-0.170462	0.437667	0.440378	-0.168863	-0.0536075	0.0387504	0.0186933	-0.104182	-0.218735	0.442619	-0.212735	-0.211084	-0.0462989	072h-[Mean Intensity]-TmCH(BF)
072h-[Median Intensity]-TmCH(BF)	0.0587606	0.0781154	0.0513116	0.056717	0.0549368	0.0948764	0.076964	0.0547161	0.074071	0.150601	0.107889	0.162418	0.0729713	0.871715	0.889037	0.980256	0.54708	0.937877	0.996624	1	0.122562	-0.274093	-0.212121	-0.135717	-0.492281	-0.150005	-0.0749691	-0.495479	0.78157	0.98858	0.158721	-0.103358	0.151169	0.118613	0.150515	0.112915	0.172254	0.479645	0.535515	-0.222969	0.440656	-0.32076	0.52911	-0.196087	-0.238916	0.527682	0.0556906	0.794513	0.805049	0.854464	0.84937	0.736689	0.786915	0.397305	0.723675	-0.266659	0.49051	0.764758	0.764758	0.51206	0.7285	0.795996	0.806645	0.530477	0.784013	0.804828	0.534665	0.496582	0.494097	0.022481	0.110057	-0.458997	-0.0331476	-0.68411	-0.243658	-0.224789	-0.307252	-0.389388	-0.404091	-0.354234	0.0195741	-0.115943	-0.0242383	-0.472112	-0.136495	-0.579161	0.358963	0.540015	0.762025	0.802036	0.797914	-0.217521	-0.175093	0.437187	0.439681	-0.177608	-0.0563	0.0387108	0.0197399	-0.108076	-0.221452	0.442432	-0.22155	-0.220031	-0.0516095	072h-[Median Intensity]-TmCH(BF)
072h-[Perimeter]-BF	0.752891	0.660644	0.743746	0.746742	0.745929	0.624513	0.661997	0.744912	0.659599	0.993447	0.960653	0.946512	0.943045	0.390194	0.461068	0.142898	-0.012204	0.135525	0.128418	0.122562	1	-0.226346	-0.23282	-0.257919	0.0928303	-0.308421	-0.273247	0.167964	0.0611733	0.116887	0.982553	0.00976261	0.983104	0.937515	0.982596	0.940804	0.944249	-0.202577	-0.106695	-0.0270628	0.109328	-0.00312848	-0.111009	-0.0176533	0.047312	-0.0990579	0.0364809	0.288825	0.339511	0.382612	0.341407	0.209053	0.282073	0.216873	0.247983	0.0134034	-0.107046	0.289497	0.289497	-0.0719361	0.197152	0.254336	0.286119	-0.0781003	0.257293	0.281198	-0.0805563	-0.100881	-0.102528	-0.00123283	0.0102849	-0.188016	-0.0747682	-0.273598	-0.00381289	-0.0342139	-0.0558258	-0.0732439	-0.0549634	-0.00417706	-0.000322008	-0.125231	-0.0478511	-0.203774	-0.0891322	-0.224293	0.150947	0.261756	0.277006	0.27398	0.284524	-0.0609735	-0.0575241	0.114041	0.13235	-0.046492	0.0283283	-0.127072	-0.114455	-0.0869301	0.182968	0.134195	-0.0993997	-0.0731449	-0.15583	072h-[Perimeter]-BF
072h-[Radial Distribution Mean 1of9]-TmCH(BF)	-0.213824	-0.258444	-0.204525	-0.216744	-0.21702	-0.275345	-0.26134	-0.214695	-0.261687	-0.23558	-0.209418	-0.238463	-0.188389	-0.417491	-0.34897	-0.357718	0.120952	-0.385684	-0.290587	-0.274093	-0.226346	1	0.886913	0.742321	-0.300067	0.827004	0.705538	-0.309106	-0.0246912	-0.235423	-0.241865	0.0566369	-0.240322	-0.210659	-0.240925	-0.212285	-0.249202	-0.250423	-0.269829	0.180883	-0.260145	0.164818	-0.264723	0.177145	0.158925	-0.262745	0.0396014	-0.416076	-0.404901	-0.427561	-0.434279	-0.413059	-0.384981	-0.0971913	-0.325925	0.229288	-0.229827	-0.372451	-0.372451	-0.269956	-0.401623	-0.410863	-0.381668	-0.273127	-0.411344	-0.377417	-0.272545	-0.244138	-0.254236	0.0177559	-0.128835	0.222736	-0.0713725	0.332726	0.241943	0.216212	0.2232	0.267003	0.283969	0.245283	0.0554177	0.129265	0.00633272	0.274354	0.0223812	0.310495	-0.122228	-0.188901	-0.350793	-0.394446	-0.376044	0.198444	0.203352	-0.27543	-0.28598	0.181448	-0.0613621	0.0356438	0.0841198	0.0860788	0.195221	-0.283313	0.193222	0.178493	0.0815205	072h-[Radial Distribution Mean 1of9]-TmCH(BF)
072h-[Radial Distribution Mean 2of9]-TmCH(BF)	-0.23471	-0.281515	-0.22816	-0.234654	-0.235026	-0.294842	-0.284354	-0.232984	-0.28462	-0.243777	-0.215609	-0.251563	-0.19801	-0.402228	-0.311099	-0.315177	0.213903	-0.361685	-0.23623	-0.212121	-0.23282	0.886913	1	0.898912	-0.434175	0.938444	0.859869	-0.43557	0.0469477	-0.171939	-0.252344	0.0683163	-0.252485	-0.217182	-0.252956	-0.220492	-0.263922	-0.216282	-0.250954	0.163469	-0.263657	0.12373	-0.247289	0.175122	0.104099	-0.242724	0.0114633	-0.369951	-0.367202	-0.385546	-0.386049	-0.361522	-0.33364	-0.0664049	-0.273215	0.213327	-0.23735	-0.332499	-0.332499	-0.234225	-0.34658	-0.353536	-0.325736	-0.243535	-0.353797	-0.319328	-0.245253	-0.210847	-0.21993	-0.0106428	-0.160234	0.163438	-0.0979434	0.278575	0.211063	0.178398	0.177975	0.228782	0.25092	0.218278	0.0133659	0.0953105	-0.0424373	0.217016	-0.0149571	0.248595	-0.0781976	-0.148013	-0.297078	-0.335635	-0.319872	0.174357	0.194157	-0.272152	-0.286393	0.156189	-0.120405	0.00965046	0.0910205	0.103018	0.175338	-0.282661	0.161661	0.150797	0.0486854	072h-[Radial Distribution Mean 2of9]-TmCH(BF)
072h-[Radial Distribution Mean 3of9]-TmCH(BF)	-0.22898	-0.262302	-0.21922	-0.229757	-0.229889	-0.265939	-0.262271	-0.228447	-0.26203	-0.270326	-0.252285	-0.264349	-0.231547	-0.37035	-0.26647	-0.246169	0.273843	-0.314616	-0.162681	-0.135717	-0.257919	0.742321	0.898912	1	-0.540033	0.838479	0.955754	-0.538037	0.118811	-0.0948039	-0.270219	0.0442412	-0.270324	-0.24014	-0.270261	-0.24268	-0.271078	-0.158934	-0.20735	0.132628	-0.250926	0.076446	-0.205206	0.162608	0.0921978	-0.199213	-0.021321	-0.332123	-0.325993	-0.341988	-0.333113	-0.289302	-0.27744	-0.0762862	-0.231127	0.149632	-0.198653	-0.294218	-0.294218	-0.194249	-0.294847	-0.291125	-0.272893	-0.199979	-0.289512	-0.267139	-0.200062	-0.178295	-0.184341	-0.0175279	-0.136944	0.134676	-0.104478	0.234903	0.185473	0.167642	0.152432	0.180073	0.194062	0.17237	0.0550784	0.115708	-0.0391071	0.196786	-0.0403417	0.205503	-0.0718983	-0.129878	-0.254076	-0.280903	-0.266983	0.136096	0.166256	-0.253552	-0.268176	0.121556	-0.168518	-0.00475289	0.10267	0.0567112	0.141241	-0.262914	0.118205	0.111558	0.0295654	072h-[Radial Distribution Mean 3of9]-TmCH(BF)
072h-[Radial Distribution Mean 9of9]-TmCH(BF)	0.153214	0.176934	0.147397	0.14952	0.151061	0.151305	0.181004	0.149317	0.183164	0.0883425	0.0847417	0.0963038	0.0731962	-0.145675	-0.32898	-0.374631	-0.652386	-0.201724	-0.468228	-0.492281	0.0928303	-0.300067	-0.434175	-0.540033	1	-0.414854	-0.532256	0.98217	-0.67093	-0.532843	0.0816229	-0.0358999	0.0877623	0.0650229	0.0874357	0.0715884	0.0931742	-0.162344	-0.145486	0.0533861	-0.0623102	0.103806	-0.144922	0.021222	0.0848926	-0.14495	0.025945	-0.216537	-0.225082	-0.260948	-0.268712	-0.245864	-0.292891	-0.21754	-0.296746	0.0777464	-0.115714	-0.256224	-0.256224	-0.1421	-0.216034	-0.283151	-0.30894	-0.145919	-0.275234	-0.313624	-0.14618	-0.144405	-0.144201	-0.0248109	0.0816615	0.188356	0.159464	0.280684	0.0994804	0.0816779	0.112938	0.128382	0.128722	0.109972	0.00181361	-0.033803	0.0990915	0.135422	0.17938	0.211757	-0.186549	-0.276276	-0.302063	-0.30147	-0.311351	0.0481149	0.0120769	-0.0659236	-0.0561199	0.0412848	0.134549	0.0314158	-0.113533	0.029691	0.0181704	-0.0588041	0.0631053	0.0640689	0.0318296	072h-[Radial Distribution Mean 9of9]-TmCH(BF)
072h-[Radial Distribution Sum 2of9]-TmCH(BF)	-0.24204	-0.26961	-0.236824	-0.241281	-0.241292	-0.289039	-0.273467	-0.239502	-0.273214	-0.300356	-0.316247	-0.264269	-0.312587	-0.369833	-0.289333	-0.245613	0.220333	-0.283293	-0.172541	-0.150005	-0.308421	0.827004	0.938444	0.838479	-0.414854	1	0.844802	-0.445051	0.0718619	-0.114925	-0.303358	-0.0769881	-0.303167	-0.309824	-0.304771	-0.312203	-0.275499	-0.20469	-0.237527	0.159247	-0.256945	0.146581	-0.234229	0.171907	0.12096	-0.232838	0.00561927	-0.343064	-0.334453	-0.356685	-0.355811	-0.33311	-0.317346	-0.0621285	-0.248147	0.182797	-0.215009	-0.313313	-0.313313	-0.231414	-0.320011	-0.326471	-0.305688	-0.23695	-0.327234	-0.295672	-0.238538	-0.210553	-0.218233	0.00636694	-0.129694	0.165795	-0.0737856	0.268873	0.173014	0.151961	0.161339	0.216145	0.232671	0.194196	0.0368992	0.100234	-0.0130577	0.213435	0.00345189	0.249002	-0.0846637	-0.151619	-0.279564	-0.309667	-0.298152	0.174547	0.194716	-0.267451	-0.281797	0.153292	-0.125295	0.0283407	0.0725201	0.089049	0.149023	-0.279073	0.164665	0.153742	0.0546465	072h-[Radial Distribution Sum 2of9]-TmCH(BF)
072h-[Radial Distribution Sum 3of9]-TmCH(BF)	-0.211469	-0.224643	-0.205894	-0.212654	-0.212504	-0.226541	-0.222814	-0.211626	-0.222298	-0.267373	-0.281093	-0.234536	-0.281579	-0.320828	-0.217373	-0.180179	0.283528	-0.248378	-0.101285	-0.0749691	-0.273247	0.705538	0.859869	0.955754	-0.532256	0.844802	1	-0.556667	0.133567	-0.0385742	-0.263993	-0.0471572	-0.264204	-0.262235	-0.265237	-0.264476	-0.242612	-0.123262	-0.172382	0.119441	-0.223672	0.0575253	-0.169871	0.150627	0.0905045	-0.160537	-0.0137293	-0.277802	-0.260724	-0.284774	-0.274879	-0.23819	-0.224411	-0.0479797	-0.184095	0.128325	-0.155532	-0.244237	-0.244237	-0.162196	-0.243717	-0.237616	-0.221042	-0.164269	-0.236121	-0.213111	-0.163159	-0.14764	-0.153851	0.00781194	-0.131575	0.11009	-0.109296	0.194582	0.160571	0.149301	0.135061	0.161686	0.175078	0.155253	0.0641169	0.129313	-0.0388102	0.166464	-0.0462967	0.171816	-0.0344364	-0.0955233	-0.209484	-0.22689	-0.215955	0.1203	0.152362	-0.225843	-0.240287	0.107652	-0.177447	-0.00064767	0.107199	0.0576304	0.120699	-0.234114	0.105269	0.0992194	0.0252636	072h-[Radial Distribution Sum 3of9]-TmCH(BF)
072h-[Radial Distribution Sum 9of9]-TmCH(BF)	0.177038	0.192584	0.172308	0.172982	0.173942	0.168062	0.195885	0.17224	0.197707	0.151776	0.155514	0.147055	0.153603	-0.126049	-0.293612	-0.380624	-0.642631	-0.215987	-0.47202	-0.495479	0.167964	-0.309106	-0.43557	-0.538037	0.98217	-0.445051	-0.556667	1	-0.660766	-0.534107	0.142616	-0.0075153	0.147678	0.131885	0.147748	0.137613	0.14435	-0.151534	-0.127832	0.0341576	-0.0310751	0.101552	-0.126704	-0.00122715	0.0669711	-0.127484	0.024592	-0.206983	-0.212392	-0.242488	-0.252918	-0.23491	-0.281287	-0.205419	-0.283688	0.071106	-0.103457	-0.244019	-0.244019	-0.124356	-0.210723	-0.271509	-0.296537	-0.128887	-0.262483	-0.301583	-0.129662	-0.124039	-0.124713	-0.0288292	0.0749439	0.176349	0.146416	0.264469	0.0979341	0.0773437	0.105743	0.118749	0.121766	0.109415	-0.015958	-0.0464376	0.0800506	0.123312	0.159229	0.200541	-0.180224	-0.257821	-0.287777	-0.288905	-0.29827	0.0259986	-0.0111304	-0.0341113	-0.0231605	0.0228416	0.136472	0.0289762	-0.114488	0.0428346	0.0173061	-0.0254027	0.0422969	0.0438323	0.0297128	072h-[Radial Distribution Sum 9of9]-TmCH(BF)
072h-[Std Intensity]-TmCH(BF)	-0.0481495	-0.0455108	-0.0531952	-0.0485281	-0.0497081	-0.0195746	-0.0458308	-0.0495957	-0.0489752	0.0764352	0.047726	0.0842713	0.0358832	0.604941	0.675203	0.678138	0.848362	0.655293	0.784431	0.78157	0.0611733	-0.0246912	0.0469477	0.118811	-0.67093	0.0718619	0.133567	-0.660766	1	0.838671	0.0773271	-0.0719049	0.0705728	0.0513586	0.0693149	0.045922	0.0876562	0.27416	0.348843	-0.00391725	0.217772	-0.203967	0.345625	0.00921767	-0.147378	0.341635	0.184298	0.533761	0.537166	0.594988	0.578239	0.438329	0.548441	0.410238	0.531852	-0.0120573	0.318919	0.547417	0.547417	0.333369	0.449126	0.516233	0.573791	0.342465	0.509249	0.568467	0.344212	0.323294	0.322411	-0.013387	-0.0215918	-0.341313	-0.136221	-0.495458	-0.117994	-0.0739655	-0.134291	-0.178142	-0.173752	-0.128086	0.0335576	-0.0890723	-0.0267992	-0.304091	-0.128896	-0.396919	0.377105	0.510596	0.558914	0.549946	0.57134	-0.00586502	0.0313291	0.217068	0.215301	0.0296809	-0.0590599	0.031282	0.100908	-0.0712431	0.0131286	0.216032	-0.021392	-0.0250774	0.0092743	072h-[Std Intensity]-TmCH(BF)
072h-[Upper Quartile Intensity]-TmCH(BF)	0.048066	0.0662628	0.0404063	0.0463891	0.0445556	0.0847399	0.0651835	0.0445181	0.062251	0.144292	0.102029	0.156367	0.0678076	0.854617	0.881092	0.954577	0.65262	0.918829	0.990827	0.98858	0.116887	-0.235423	-0.171939	-0.0948039	-0.532843	-0.114925	-0.0385742	-0.534107	0.838671	1	0.15147	-0.108002	0.143926	0.1104	0.14319	0.104777	0.16676	0.452917	0.518173	-0.177484	0.410756	-0.307409	0.512358	-0.154396	-0.230447	0.510511	0.0959754	0.774309	0.778795	0.833804	0.824295	0.698851	0.76295	0.415642	0.707228	-0.215642	0.474865	0.746324	0.746324	0.495355	0.698224	0.764129	0.783762	0.512747	0.75297	0.780018	0.516663	0.480874	0.478718	0.00833927	0.088775	-0.45093	-0.0486452	-0.665516	-0.220958	-0.201349	-0.280355	-0.356012	-0.368161	-0.316443	0.0260302	-0.120424	-0.0201182	-0.452349	-0.12962	-0.55742	0.376704	0.551347	0.744277	0.775717	0.776192	-0.172303	-0.131981	0.406933	0.408847	-0.130707	-0.0606508	0.0409623	0.0345268	-0.107	-0.174376	0.411309	-0.178527	-0.178407	-0.0351875	072h-[Upper Quartile Intensity]-TmCH(BF)
072h-[str Area]-BF	0.750641	0.665399	0.741551	0.745478	0.744536	0.631866	0.666725	0.743596	0.664116	0.991126	0.947198	0.952279	0.920405	0.413366	0.490654	0.181974	-0.00120132	0.16933	0.165189	0.158721	0.982553	-0.241865	-0.252344	-0.270219	0.0816229	-0.303358	-0.263993	0.142616	0.0773271	0.15147	1	0.0102524	0.999483	0.955973	0.999384	0.95796	0.960808	-0.181435	-0.0854205	-0.0281632	0.122317	-0.010504	-0.0895869	-0.0200441	0.0533128	-0.0762945	0.0463338	0.316965	0.370369	0.411362	0.369505	0.236056	0.306418	0.217196	0.263644	0.000496081	-0.0755173	0.309441	0.309441	-0.0552788	0.223463	0.279519	0.308145	-0.058759	0.281403	0.304411	-0.0606218	-0.0845041	-0.0866298	0.0181927	0.0258969	-0.192684	-0.0654333	-0.28584	-0.0194901	-0.04172	-0.0591282	-0.0808025	-0.0666196	-0.0206948	0.0125142	-0.116564	-0.0322852	-0.202579	-0.0790204	-0.229974	0.157807	0.266709	0.294237	0.296572	0.305171	-0.0613654	-0.0570084	0.126758	0.145617	-0.0463145	0.0366881	-0.114094	-0.0994997	-0.0940694	0.170557	0.14688	-0.0988043	-0.074185	-0.149887	072h-[str Area]-BF
072h-[str Aspect Ratio]-BF	-0.0873648	-0.0726709	-0.0833079	-0.0937536	-0.0941082	-0.0570887	-0.0817443	-0.0942573	-0.082877	-0.0125839	0.248385	-0.26665	0.23087	-0.109798	-0.0966318	-0.109248	-0.0700033	-0.145179	-0.111163	-0.103358	0.00976261	0.0566369	0.0683163	0.0442412	-0.0358999	-0.0769881	-0.0471572	-0.0075153	-0.0719049	-0.108002	0.0102524	1	0.00896509	0.300672	0.0146562	0.293994	-0.264093	0.00457776	-0.0263469	0.050244	-0.0818744	-0.0262461	-0.0252867	0.0475845	0.0474314	-0.0143073	0.00210888	-0.0936751	-0.106705	-0.10395	-0.100972	-0.0618576	-0.0662883	-0.0619345	-0.102059	0.0139456	-0.0074906	-0.083822	-0.083822	-0.0179047	-0.0675212	-0.0759851	-0.0814227	-0.0149596	-0.0732207	-0.0776773	-0.0144819	-0.0176407	-0.0251628	0.0722171	-0.0423136	0.0889802	-0.0221613	0.0638088	0.059728	-0.0127188	-0.0277102	-0.017906	0.0239448	0.020739	-0.00692281	0.0697251	-0.0293143	0.0954667	-0.00775926	0.0570805	-0.0468165	-0.0645131	-0.0840835	-0.0848647	-0.0897469	0.0408203	0.0277352	-0.0748768	-0.0727001	0.0358596	0.0134862	-0.0940981	0.0188399	-0.0165882	0.0288677	-0.0719911	0.0228687	0.0348642	-0.0690185	072h-[str Aspect Ratio]-BF
072h-[str Equivalent Diameter]-BF	0.753245	0.667976	0.744237	0.748071	0.747566	0.634351	0.66879	0.746604	0.666616	0.990978	0.947911	0.953151	0.921502	0.406701	0.482177	0.174879	-0.00600713	0.163831	0.157781	0.151169	0.983104	-0.240322	-0.252485	-0.270324	0.0877623	-0.303167	-0.264204	0.147678	0.0705728	0.143926	0.999483	0.00896509	1	0.954858	0.999871	0.957907	0.961599	-0.184348	-0.0890799	-0.0244043	0.116352	-0.0101983	-0.0933486	-0.016335	0.0526667	-0.0801548	0.0468234	0.314349	0.36651	0.406569	0.365235	0.232701	0.304234	0.218424	0.261982	0.00250698	-0.0799152	0.307242	0.307242	-0.058032	0.221391	0.276636	0.30627	-0.0618592	0.278595	0.302303	-0.0638426	-0.0874829	-0.0897283	0.0133007	0.024019	-0.192898	-0.0645375	-0.28426	-0.0197797	-0.0427976	-0.0598849	-0.0804892	-0.0656639	-0.0193131	0.0103223	-0.119072	-0.0319532	-0.203282	-0.0761542	-0.22933	0.157661	0.267222	0.292455	0.294407	0.303446	-0.0588192	-0.0554607	0.121335	0.140512	-0.0443693	0.036984	-0.117519	-0.100017	-0.0935263	0.173437	0.14174	-0.0963906	-0.071103	-0.152176	072h-[str Equivalent Diameter]-BF
072h-[str Inertia Tensor Eigvals 0]-BF	0.68967	0.612674	0.68203	0.683384	0.682294	0.585843	0.611534	0.681392	0.608672	0.93895	0.971455	0.829626	0.941248	0.359526	0.437429	0.139035	-0.022981	0.11579	0.122548	0.118613	0.937515	-0.210659	-0.217182	-0.24014	0.0650229	-0.309824	-0.262235	0.131885	0.0513586	0.1104	0.955973	0.300672	0.954858	1	0.956683	0.99935	0.839084	-0.17282	-0.0909833	-0.013423	0.092603	-0.016009	-0.0945466	-0.00673962	0.0670646	-0.0786943	0.0435564	0.271936	0.319261	0.359007	0.319937	0.205477	0.268571	0.183994	0.218761	0.00248522	-0.0749625	0.268263	0.268263	-0.0605683	0.19067	0.241464	0.266213	-0.06267	0.243754	0.263723	-0.0642424	-0.088056	-0.0920974	0.0368428	0.0140063	-0.156594	-0.0683032	-0.250062	0.000714603	-0.0402512	-0.0611222	-0.0804444	-0.0565723	-0.0152327	0.0114448	-0.0901444	-0.0379934	-0.162225	-0.077073	-0.199118	0.132868	0.23122	0.252625	0.25454	0.261054	-0.0466368	-0.0466746	0.0984062	0.116619	-0.0338479	0.0415045	-0.134229	-0.0855656	-0.0932539	0.16708	0.11809	-0.0869052	-0.0604744	-0.160085	072h-[str Inertia Tensor Eigvals 0]-BF
072h-[str LoCo EFA Coeff 1]-BF	0.752764	0.667073	0.743852	0.747721	0.747177	0.633822	0.668006	0.746239	0.665801	0.990205	0.948554	0.951095	0.922432	0.406062	0.48148	0.174426	-0.0070172	0.162758	0.157074	0.150515	0.982596	-0.240925	-0.252956	-0.270261	0.0874357	-0.304771	-0.265237	0.147748	0.0693149	0.14319	0.999384	0.0146562	0.999871	0.956683	1	0.959672	0.960195	-0.183292	-0.0888558	-0.0253527	0.116591	-0.010413	-0.0930813	-0.0174455	0.0527418	-0.0796485	0.0461787	0.314056	0.366398	0.405931	0.364744	0.233012	0.30403	0.216903	0.261094	0.00170741	-0.079154	0.306922	0.306922	-0.0577282	0.221569	0.276601	0.305839	-0.0615204	0.278589	0.30189	-0.0635151	-0.0869074	-0.0892928	0.0141241	0.0243675	-0.19159	-0.0646021	-0.283445	-0.0186223	-0.042283	-0.0596853	-0.0806883	-0.0659249	-0.0196774	0.0109408	-0.118821	-0.0316771	-0.201947	-0.0761443	-0.228448	0.157106	0.266218	0.291853	0.294041	0.302838	-0.0596343	-0.05639	0.121277	0.140482	-0.0451333	0.03861	-0.11628	-0.0991716	-0.0925714	0.171921	0.141839	-0.0967318	-0.0717324	-0.150806	072h-[str LoCo EFA Coeff 1]-BF
072h-[str Major Axis Length]-BF	0.694696	0.617226	0.687173	0.688334	0.687686	0.590155	0.615692	0.686752	0.613267	0.941581	0.973631	0.834323	0.943899	0.355169	0.431315	0.133854	-0.0264249	0.112395	0.117042	0.112915	0.940804	-0.212285	-0.220492	-0.24268	0.0715884	-0.312203	-0.264476	0.137613	0.045922	0.104777	0.95796	0.293994	0.957907	0.99935	0.959672	1	0.843893	-0.175578	-0.0942492	-0.00993959	0.0872521	-0.0162362	-0.0979449	-0.00292818	0.0653731	-0.0820911	0.0441506	0.271248	0.317649	0.356523	0.317932	0.203742	0.268848	0.186879	0.218862	0.00483465	-0.0792168	0.267936	0.267936	-0.0625255	0.190275	0.240648	0.266681	-0.0651458	0.243136	0.263902	-0.0668754	-0.0903507	-0.0945053	0.0323906	0.0119766	-0.157858	-0.0680993	-0.250703	-8.47579e-05	-0.0419821	-0.0628102	-0.0809305	-0.0561134	-0.0135791	0.00923952	-0.093324	-0.0382523	-0.164559	-0.0752577	-0.200417	0.134484	0.23393	0.252974	0.254566	0.261588	-0.0448478	-0.0453063	0.0937297	0.112402	-0.0324738	0.0412157	-0.137551	-0.0883034	-0.0939036	0.171023	0.113883	-0.0855042	-0.058357	-0.162787	072h-[str Major Axis Length]-BF
072h-[str Minor Axis Length]-BF	0.750172	0.662713	0.740484	0.747144	0.746737	0.626496	0.666208	0.745886	0.664453	0.957251	0.843694	0.991283	0.824121	0.419725	0.489023	0.196588	0.0136806	0.195332	0.180788	0.172254	0.944249	-0.249202	-0.263922	-0.271078	0.0931742	-0.275499	-0.242612	0.14435	0.0876562	0.16676	0.960808	-0.264093	0.961599	0.839084	0.960195	0.843893	1	-0.179564	-0.0805613	-0.0370183	0.132172	-0.00225723	-0.0849307	-0.0278135	0.0384676	-0.0749045	0.0432678	0.326482	0.380526	0.418183	0.377771	0.240621	0.309919	0.224374	0.278164	-0.00185889	-0.0761631	0.317522	0.317522	-0.0527006	0.23045	0.286201	0.315813	-0.0572054	0.287393	0.310988	-0.0592703	-0.0809829	-0.081062	-0.0065434	0.034192	-0.209002	-0.0574681	-0.289919	-0.0339656	-0.0361889	-0.0491237	-0.0726509	-0.0702178	-0.024296	0.0125433	-0.132727	-0.0239237	-0.220051	-0.0729388	-0.235105	0.16319	0.273469	0.303114	0.305295	0.315083	-0.0678987	-0.0600628	0.135086	0.152955	-0.0525979	0.0325948	-0.0865731	-0.101813	-0.0867891	0.158615	0.15407	-0.0995361	-0.0787162	-0.126819	072h-[str Minor Axis Length]-BF
096h-[Area Fraction]-TmCH	-0.317578	-0.225192	-0.315995	-0.312254	-0.309891	-0.173623	-0.230926	-0.311222	-0.228947	-0.190643	-0.181706	-0.191406	-0.19328	0.454367	0.448259	0.502466	0.119068	0.467178	0.476445	0.479645	-0.202577	-0.250423	-0.216282	-0.158934	-0.162344	-0.20469	-0.123262	-0.151534	0.27416	0.452917	-0.181435	0.00457776	-0.184348	-0.17282	-0.183292	-0.175578	-0.179564	1	0.939989	-0.502045	0.70577	-0.560818	0.935396	-0.506113	-0.589527	0.948279	-0.100665	0.576724	0.564051	0.551251	0.59427	0.657427	0.569408	0.121606	0.487098	-0.403211	0.824406	0.514349	0.514349	0.943026	0.6316	0.63863	0.563636	0.954932	0.645428	0.567502	0.954858	0.940064	0.941743	-0.00792381	0.120944	-0.344792	0.044134	-0.503147	-0.331622	-0.381095	-0.436179	-0.476439	-0.476523	-0.424109	-0.136724	-0.159774	-0.105894	-0.438787	-0.150941	-0.493453	0.264809	0.277143	0.516928	0.604882	0.552663	-0.512191	-0.517686	0.714389	0.722173	-0.470586	0.0540697	-0.0016605	0.0114497	0.00860026	-0.528676	0.728721	-0.455755	-0.446317	-0.0906179	096h-[Area Fraction]-TmCH
096h-[Area]-TmCH	-0.273779	-0.191838	-0.27491	-0.271102	-0.268948	-0.154665	-0.198544	-0.270404	-0.197051	-0.0903486	-0.0926405	-0.0903213	-0.115774	0.559212	0.561788	0.552765	0.196152	0.534133	0.536767	0.535515	-0.106695	-0.269829	-0.250954	-0.20735	-0.145486	-0.237527	-0.172382	-0.127832	0.348843	0.518173	-0.0854205	-0.0263469	-0.0890799	-0.0909833	-0.0888558	-0.0942492	-0.0805613	0.939989	1	-0.368578	0.778078	-0.485652	0.998913	-0.406025	-0.533614	0.992679	0.144197	0.598815	0.615349	0.623653	0.629126	0.575143	0.559	0.203448	0.4698	-0.250179	0.913591	0.520642	0.520642	0.963197	0.559861	0.585343	0.552996	0.978612	0.594764	0.556984	0.981099	0.965234	0.962551	0.0528205	0.124401	-0.290983	0.0238845	-0.474465	-0.246769	-0.272518	-0.31723	-0.353915	-0.35471	-0.308252	-0.0350467	-0.10641	-0.0218701	-0.362127	-0.087002	-0.432592	0.28619	0.340156	0.506721	0.572161	0.54094	-0.371632	-0.397369	0.782396	0.795088	-0.31442	0.0637319	0.0937719	0.0923896	0.104714	-0.445027	0.792437	-0.30761	-0.308415	-0.00195197	096h-[Area]-TmCH
096h-[Aspect Ratio]-BF	0.0253055	-0.0277932	0.0298581	0.0169219	0.0180585	-0.0666368	-0.0359573	0.0184033	-0.0343091	-0.024338	-0.00836621	-0.0313205	-0.0198155	-0.212744	-0.217574	-0.264502	0.132797	-0.209491	-0.214288	-0.222969	-0.0270628	0.180883	0.163469	0.132628	0.0533861	0.159247	0.119441	0.0341576	-0.00391725	-0.177484	-0.0281632	0.050244	-0.0244043	-0.013423	-0.0253527	-0.00993959	-0.0370183	-0.502045	-0.368578	1	-0.72788	0.358657	-0.358512	0.90498	0.432595	-0.355645	0.78312	-0.242447	-0.265766	-0.285811	-0.352462	-0.557138	-0.340688	0.182342	-0.318388	0.802318	-0.193564	-0.287931	-0.287931	-0.395247	-0.408106	-0.473496	-0.34889	-0.388897	-0.460625	-0.355644	-0.387824	-0.398592	-0.416259	0.0194542	-0.0992191	0.248765	-0.0328488	0.355229	0.320492	0.341063	0.372364	0.442892	0.511448	0.54071	0.395096	0.0421981	0.361149	0.33133	0.405706	0.395586	0.12683	0.0356009	-0.327182	-0.409727	-0.350416	0.969567	0.872688	-0.719178	-0.710634	0.960752	-0.0980997	-0.0805638	-0.0298453	0.0705117	0.607137	-0.726405	0.916864	0.940211	0.184684	096h-[Aspect Ratio]-BF
096h-[Axis Minor Length]-BF	-0.0680855	-0.0121966	-0.0730192	-0.0617822	-0.0622264	0.0140873	-0.00895885	-0.063211	-0.0106722	0.121836	0.0947252	0.125778	0.0765061	0.517337	0.536887	0.473025	0.0545361	0.444615	0.440212	0.440656	0.109328	-0.260145	-0.263657	-0.250926	-0.0623102	-0.256945	-0.223672	-0.0310751	0.217772	0.410756	0.122317	-0.0818744	0.116352	0.092603	0.116591	0.0872521	0.132172	0.70577	0.778078	-0.72788	1	-0.361228	0.7777	-0.755617	-0.481518	0.760732	-0.17639	0.454774	0.527858	0.562318	0.559738	0.527643	0.467577	0.0791169	0.400463	-0.460764	0.671911	0.429883	0.429883	0.735945	0.430037	0.514864	0.466796	0.743977	0.512375	0.473455	0.74845	0.753494	0.759075	0.119908	0.111455	-0.227462	-0.0190409	-0.41577	-0.213378	-0.220725	-0.245358	-0.29601	-0.333553	-0.33359	-0.161658	0.0028332	-0.167122	-0.272802	-0.253722	-0.367115	0.0771643	0.208273	0.431374	0.490879	0.460212	-0.683011	-0.681759	0.979927	0.981883	-0.633244	0.132709	0.276621	0.198076	0.165929	-0.519294	0.983375	-0.576257	-0.61452	0.0475219	096h-[Axis Minor Length]-BF
096h-[Compactness]-TmCH	0.0588418	-0.000343807	0.0590873	0.0595083	0.0569528	-0.0342295	0.000420472	0.0581426	-0.00184205	-0.0109349	-0.0169905	-0.0024234	-0.00864146	-0.318222	-0.305212	-0.333782	-0.0895419	-0.322779	-0.31848	-0.32076	-0.00312848	0.164818	0.12373	0.076446	0.103806	0.146581	0.0575253	0.101552	-0.203967	-0.307409	-0.010504	-0.0262461	-0.0101983	-0.016009	-0.010413	-0.0162362	-0.00225723	-0.560818	-0.485652	0.358657	-0.361228	1	-0.455919	0.335784	0.545992	-0.50416	0.195167	-0.361658	-0.264835	-0.388318	-0.441076	-0.444121	-0.496673	-0.238023	-0.410874	0.23849	-0.260766	-0.437545	-0.437545	-0.602328	-0.42538	-0.484419	-0.48914	-0.617551	-0.482139	-0.488583	-0.61815	-0.548056	-0.564815	0.239466	0.185125	0.415956	0.242161	0.491405	0.265098	0.335681	0.363031	0.366006	0.347033	0.294221	0.319758	0.205088	0.353422	0.621243	0.375313	0.746669	-0.175565	-0.340036	-0.444044	-0.491661	-0.476263	0.375469	0.36483	-0.367648	-0.373689	0.356483	0.0481684	0.129379	0.0680097	0.0664371	0.253943	-0.38178	0.365467	0.340798	0.163707	096h-[Compactness]-TmCH
096h-[Convex Area]-TmCH	-0.277733	-0.197213	-0.278737	-0.27512	-0.273061	-0.16073	-0.203848	-0.274483	-0.202468	-0.0948153	-0.0966699	-0.094972	-0.11986	0.553426	0.55687	0.545559	0.196107	0.527019	0.530391	0.52911	-0.111009	-0.264723	-0.247289	-0.205206	-0.144922	-0.234229	-0.169871	-0.126704	0.345625	0.512358	-0.0895869	-0.0252867	-0.0933486	-0.0945466	-0.0930813	-0.0979449	-0.0849307	0.935396	0.998913	-0.358512	0.7777	-0.455919	1	-0.397956	-0.523848	0.992676	0.159686	0.5904	0.613923	0.615965	0.619072	0.561353	0.544289	0.205109	0.461951	-0.237663	0.921981	0.510053	0.510053	0.957231	0.546976	0.571642	0.539656	0.972236	0.581251	0.543389	0.974766	0.963969	0.959966	0.0632906	0.122904	-0.282425	0.0237628	-0.463649	-0.239751	-0.26364	-0.306534	-0.341011	-0.340937	-0.294427	-0.0262792	-0.100037	-0.0153332	-0.341239	-0.0796766	-0.40805	0.289159	0.338044	0.496688	0.559211	0.528655	-0.36024	-0.38742	0.781337	0.79365	-0.301989	0.0691174	0.105273	0.103194	0.113496	-0.437531	0.791053	-0.294056	-0.296894	0.0102554	096h-[Convex Area]-TmCH
096h-[Eccentricity]-BF	0.0453512	-0.0222987	0.0501803	0.0301273	0.0306308	-0.0675168	-0.0259838	0.0303468	-0.024787	-0.0175059	-0.00263806	-0.0239577	-0.0136931	-0.202163	-0.212407	-0.237373	0.13781	-0.187607	-0.190224	-0.196087	-0.0176533	0.177145	0.175122	0.162608	0.021222	0.171907	0.150627	-0.00122715	0.00921767	-0.154396	-0.0200441	0.0475845	-0.016335	-0.00673962	-0.0174455	-0.00292818	-0.0278135	-0.506113	-0.406025	0.90498	-0.755617	0.335784	-0.397956	1	0.465984	-0.386991	0.65887	-0.250521	-0.262898	-0.282797	-0.340073	-0.510932	-0.338774	0.168321	-0.268923	0.713468	-0.234479	-0.254038	-0.254038	-0.417525	-0.382472	-0.437516	-0.326898	-0.411904	-0.426882	-0.336672	-0.412533	-0.43148	-0.44872	-0.041214	-0.0978721	0.169322	-0.0301983	0.295115	0.300252	0.336661	0.379678	0.44898	0.507862	0.535445	0.317395	-0.00702543	0.272792	0.244896	0.311554	0.325143	0.130485	0.0490613	-0.284052	-0.375171	-0.321728	0.864031	0.929432	-0.754175	-0.742597	0.874848	-0.0952134	-0.137335	-0.0111817	-0.00504518	0.625271	-0.74382	0.729593	0.750274	0.0476925	096h-[Eccentricity]-BF
096h-[Eccentricity]-TmCH	0.12218	0.0795129	0.121688	0.108261	0.104753	0.0569911	0.0758829	0.105993	0.0724663	0.0489991	0.037982	0.0560387	0.0371552	-0.239364	-0.24688	-0.247095	-0.0882543	-0.228058	-0.237207	-0.238916	0.047312	0.158925	0.104099	0.0921978	0.0848926	0.12096	0.0905045	0.0669711	-0.147378	-0.230447	0.0533128	0.0474314	0.0526667	0.0670646	0.0527418	0.0653731	0.0384676	-0.589527	-0.533614	0.432595	-0.481518	0.545992	-0.523848	0.465984	1	-0.532565	0.194788	-0.335868	-0.266038	-0.333955	-0.369033	-0.401817	-0.391737	-0.187141	-0.396094	0.176267	-0.215067	-0.370433	-0.370433	-0.685913	-0.403641	-0.418898	-0.412049	-0.616831	-0.413855	-0.403053	-0.59468	-0.694422	-0.724518	0.289107	0.131317	0.41711	0.14352	0.425203	0.226367	0.278187	0.307295	0.313295	0.308792	0.269806	0.334573	0.471404	0.315914	0.537407	0.298074	0.514509	-0.26748	-0.313431	-0.40592	-0.421432	-0.416407	0.457819	0.476725	-0.506732	-0.507604	0.441386	-0.0344043	0.00371149	-0.0137093	-0.012681	0.231691	-0.506081	0.404008	0.401134	0.0511954	096h-[Eccentricity]-TmCH
096h-[Equivalent Diameter]-TmCH	-0.262586	-0.185883	-0.262202	-0.260476	-0.258483	-0.148466	-0.19226	-0.260024	-0.190985	-0.0818082	-0.0817476	-0.0850408	-0.105508	0.553299	0.555783	0.543237	0.189656	0.524634	0.527955	0.527682	-0.0990579	-0.262745	-0.242724	-0.199213	-0.14495	-0.232838	-0.160537	-0.127484	0.341635	0.510511	-0.0762945	-0.0143073	-0.0801548	-0.0786943	-0.0796485	-0.0820911	-0.0749045	0.948279	0.992679	-0.355645	0.760732	-0.50416	0.992676	-0.386991	-0.532565	1	0.154603	0.595223	0.620478	0.619749	0.625516	0.567696	0.557104	0.23613	0.476618	-0.220804	0.922403	0.525675	0.525675	0.96784	0.556987	0.584454	0.5529	0.984711	0.594641	0.555571	0.987261	0.970622	0.966255	0.0530011	0.0940244	-0.308787	-0.00825985	-0.486462	-0.241746	-0.276198	-0.318112	-0.344434	-0.334175	-0.275038	-0.0400259	-0.117412	-0.0449447	-0.376903	-0.109355	-0.439741	0.319902	0.366223	0.511537	0.575149	0.541537	-0.359642	-0.381612	0.761249	0.773797	-0.299149	0.0671535	0.0856269	0.0933975	0.103106	-0.413163	0.775867	-0.297955	-0.298046	-0.0012764	096h-[Equivalent Diameter]-TmCH
096h-[Feret Diameter Max]-BF	-0.0454469	-0.0772396	-0.0428778	-0.0545111	-0.0535832	-0.104687	-0.0848081	-0.0538406	-0.0844812	0.0508465	0.0509649	0.045752	0.0206516	0.143714	0.149331	0.0214255	0.239475	0.081586	0.0676053	0.0556906	0.0364809	0.0396014	0.0114633	-0.021321	0.025945	0.00561927	-0.0137293	0.024592	0.184298	0.0959754	0.0463338	0.00210888	0.0468234	0.0435564	0.0461787	0.0441506	0.0432678	-0.100665	0.144197	0.78312	-0.17639	0.195167	0.159686	0.65887	0.194788	0.154603	1	0.0295069	0.0672318	0.0587107	-0.0373597	-0.354233	-0.0980623	0.340513	-0.117052	0.74938	0.311312	-0.0506929	-0.0506929	0.0763792	-0.227292	-0.246465	-0.110184	0.0903726	-0.226154	-0.113884	0.0949174	0.0899911	0.0690021	0.121949	-0.0717725	0.155408	-0.0927972	0.157165	0.278076	0.296859	0.328186	0.391463	0.460634	0.505472	0.395387	0.053207	0.342963	0.242939	0.343236	0.258147	0.272137	0.249273	-0.107509	-0.172152	-0.116312	0.77182	0.666782	-0.186438	-0.173449	0.818027	-0.0142968	0.154064	0.188047	0.280089	0.406599	-0.186577	0.787536	0.77683	0.341705	096h-[Feret Diameter Max]-BF
096h-[Integrated Intensity Edge]-TmCH(BF)	0.209381	0.213145	0.201978	0.210009	0.210697	0.217055	0.217653	0.209296	0.217562	0.31309	0.2729	0.319229	0.243758	0.793218	0.803781	0.813504	0.334166	0.789347	0.798384	0.794513	0.288825	-0.416076	-0.369951	-0.332123	-0.216537	-0.343064	-0.277802	-0.206983	0.533761	0.774309	0.316965	-0.0936751	0.314349	0.271936	0.314056	0.271248	0.326482	0.576724	0.598815	-0.242447	0.454774	-0.361658	0.5904	-0.250521	-0.335868	0.595223	0.0295069	1	0.945457	0.928033	0.939095	0.875308	0.904642	0.328656	0.735295	-0.266606	0.52471	0.8336	0.8336	0.601656	0.94977	0.910807	0.888889	0.611824	0.916769	0.888432	0.613291	0.574095	0.57625	0.00401401	0.317481	-0.433246	0.247585	-0.689305	-0.309332	-0.324107	-0.403149	-0.474485	-0.461848	-0.381725	-0.00144316	-0.231647	0.140263	-0.541089	0.114043	-0.623688	0.521179	0.512536	0.79549	0.897559	0.866056	-0.256176	-0.255091	0.461932	0.472121	-0.225989	-0.0142491	-0.0603989	-0.0547736	-0.10395	-0.207527	0.471781	-0.250879	-0.233695	-0.115819	096h-[Integrated Intensity Edge]-TmCH(BF)
096h-[Integrated Intensity Edge]-TmCH(mCH)	0.237367	0.223359	0.234565	0.235321	0.235597	0.225288	0.22791	0.234343	0.226729	0.366643	0.318483	0.373826	0.281604	0.822137	0.83993	0.820252	0.32066	0.793698	0.804603	0.805049	0.339511	-0.404901	-0.367202	-0.325993	-0.225082	-0.334453	-0.260724	-0.212392	0.537166	0.778795	0.370369	-0.106705	0.36651	0.319261	0.366398	0.317649	0.380526	0.564051	0.615349	-0.265766	0.527858	-0.264835	0.613923	-0.262898	-0.266038	0.620478	0.0672318	0.945457	1	0.943065	0.941695	0.838244	0.870741	0.359605	0.728921	-0.28012	0.599573	0.828787	0.828787	0.591965	0.865297	0.881739	0.864677	0.607085	0.890674	0.863047	0.61141	0.577272	0.573497	0.0754603	0.290503	-0.402518	0.149427	-0.686905	-0.294345	-0.296539	-0.37227	-0.43796	-0.43027	-0.346843	0.0531587	-0.16021	0.112087	-0.485431	0.0195595	-0.567585	0.493183	0.53707	0.786505	0.876681	0.845331	-0.276604	-0.258713	0.530707	0.541795	-0.234443	0.0177525	0.00436462	-0.00983244	-0.0778032	-0.216537	0.543714	-0.268488	-0.260093	-0.0825342	096h-[Integrated Intensity Edge]-TmCH(mCH)
096h-[Integrated Intensity]-TmCH(BF)	0.252465	0.243417	0.245937	0.253888	0.253907	0.246337	0.248368	0.252393	0.247252	0.40911	0.360109	0.411793	0.319106	0.879132	0.903767	0.869986	0.369888	0.841167	0.858471	0.854464	0.382612	-0.427561	-0.385546	-0.341988	-0.260948	-0.356685	-0.284774	-0.242488	0.594988	0.833804	0.411362	-0.10395	0.406569	0.359007	0.405931	0.356523	0.418183	0.551251	0.623653	-0.285811	0.562318	-0.388318	0.615965	-0.282797	-0.333955	0.619749	0.0587107	0.928033	0.943065	1	0.99077	0.849576	0.918432	0.466258	0.819915	-0.281538	0.554124	0.894685	0.894685	0.620595	0.846586	0.920348	0.931627	0.63221	0.917255	0.929266	0.634908	0.5953	0.595202	0.0132615	0.161588	-0.527808	-0.00475502	-0.80262	-0.31133	-0.313704	-0.384876	-0.448487	-0.443841	-0.369875	-0.0112354	-0.202785	-0.0220464	-0.589829	-0.136857	-0.701186	0.443031	0.640823	0.874504	0.930537	0.919274	-0.297038	-0.284059	0.56882	0.578822	-0.255408	-0.00363878	-0.0179602	-0.0083769	-0.0848633	-0.214341	0.578495	-0.293214	-0.280863	-0.115456	096h-[Integrated Intensity]-TmCH(BF)
096h-[Integrated Intensity]-TmCH(mCH)	0.236169	0.233799	0.229696	0.237203	0.237476	0.243873	0.238177	0.236163	0.23738	0.366149	0.319564	0.371078	0.283583	0.852702	0.87225	0.867324	0.346918	0.832382	0.851463	0.84937	0.341407	-0.434279	-0.386049	-0.333113	-0.268712	-0.355811	-0.274879	-0.252918	0.578239	0.824295	0.369505	-0.100972	0.365235	0.319937	0.364744	0.317932	0.377771	0.59427	0.629126	-0.352462	0.559738	-0.441076	0.619072	-0.340073	-0.369033	0.625516	-0.0373597	0.939095	0.941695	0.99077	1	0.902776	0.939807	0.423354	0.831084	-0.362224	0.539554	0.904029	0.904029	0.635789	0.89192	0.958636	0.949445	0.647258	0.956708	0.947744	0.64966	0.607702	0.609684	-0.0064162	0.180773	-0.541979	0.0169824	-0.821691	-0.357046	-0.367732	-0.445631	-0.515934	-0.515554	-0.440459	-0.0475484	-0.215351	-0.0399033	-0.628132	-0.152979	-0.743575	0.428786	0.612673	0.88627	0.95841	0.935854	-0.36608	-0.346891	0.56916	0.578325	-0.330619	-0.00854279	-0.0425189	-0.0365338	-0.1202	-0.270835	0.578893	-0.361573	-0.346253	-0.144312	096h-[Integrated Intensity]-TmCH(mCH)
096h-[Lower Quartile Intensity]-TmCH(BF)	0.15104	0.179379	0.142774	0.156932	0.156715	0.207351	0.184596	0.15561	0.183807	0.226149	0.194235	0.230734	0.174691	0.694677	0.703324	0.768963	0.211058	0.712549	0.734978	0.736689	0.209053	-0.413059	-0.361522	-0.289302	-0.245864	-0.33311	-0.23819	-0.23491	0.438329	0.698851	0.236056	-0.0618576	0.232701	0.205477	0.233012	0.203742	0.240621	0.657427	0.575143	-0.557138	0.527643	-0.444121	0.561353	-0.510932	-0.401817	0.567696	-0.354233	0.875308	0.838244	0.849576	0.902776	1	0.883226	0.126534	0.730846	-0.634233	0.451951	0.797401	0.797401	0.596079	0.94687	0.966316	0.871841	0.602502	0.963754	0.874623	0.603159	0.564566	0.572115	-0.0263147	0.300738	-0.472481	0.164545	-0.724831	-0.444452	-0.47137	-0.57468	-0.685077	-0.715738	-0.660771	-0.116951	-0.206413	-0.0402962	-0.595549	-0.13398	-0.694082	0.294209	0.365994	0.7865	0.91145	0.852352	-0.576181	-0.533874	0.543704	0.549309	-0.560445	-0.000179334	-0.130888	-0.116959	-0.215885	-0.462329	0.555104	-0.573541	-0.54999	-0.242788	096h-[Lower Quartile Intensity]-TmCH(BF)
096h-[Lower Quartile Intensity]-TmCH(mCH)	0.183195	0.193391	0.178631	0.185084	0.186401	0.203345	0.197979	0.184457	0.198361	0.304516	0.269231	0.307191	0.244323	0.755028	0.779582	0.798899	0.329241	0.753805	0.785842	0.786915	0.282073	-0.384981	-0.33364	-0.27744	-0.292891	-0.317346	-0.224411	-0.281287	0.548441	0.76295	0.306418	-0.0662883	0.304234	0.268571	0.30403	0.268848	0.309919	0.569408	0.559	-0.340688	0.467577	-0.496673	0.544289	-0.338774	-0.391737	0.557104	-0.0980623	0.904642	0.870741	0.918432	0.939807	0.883226	1	0.431029	0.779254	-0.333115	0.439418	0.885156	0.885156	0.595787	0.89568	0.948903	0.968888	0.603067	0.953739	0.976062	0.603337	0.555285	0.563147	0.0312356	0.142743	-0.47935	-0.00444257	-0.791045	-0.343308	-0.373328	-0.453969	-0.510165	-0.486232	-0.395851	-0.0679259	-0.18887	-0.0635823	-0.608584	-0.165307	-0.753575	0.482993	0.627304	0.855185	0.954886	0.939898	-0.35837	-0.353582	0.481679	0.487528	-0.336194	-0.0106871	-0.0852511	-0.0755693	-0.125073	-0.235219	0.488724	-0.350961	-0.330887	-0.159647	096h-[Lower Quartile Intensity]-TmCH(mCH)
096h-[M AD Intensity]-TmCH(BF)	0.149168	0.118551	0.150017	0.141202	0.14494	0.108438	0.108883	0.142691	0.111524	0.23084	0.212237	0.229951	0.189759	0.404566	0.430176	0.366356	0.34698	0.374396	0.402095	0.397305	0.216873	-0.0971913	-0.0664049	-0.0762862	-0.21754	-0.0621285	-0.0479797	-0.205419	0.410238	0.415642	0.217196	-0.0619345	0.218424	0.183994	0.216903	0.186879	0.224374	0.121606	0.203448	0.182342	0.0791169	-0.238023	0.205109	0.168321	-0.187141	0.23613	0.340513	0.328656	0.359605	0.466258	0.423354	0.126534	0.431029	1	0.679345	0.336651	0.181724	0.556344	0.556344	0.254569	0.209968	0.357066	0.542647	0.254525	0.337398	0.5244	0.250968	0.246548	0.244157	-0.17239	-0.495932	-0.611216	-0.537474	-0.646898	-0.0523107	-0.0457698	0.00470309	0.115955	0.207166	0.280834	-0.168112	-0.272069	-0.369936	-0.492927	-0.390468	-0.500084	0.48556	0.908188	0.637415	0.503362	0.583566	0.180883	0.16855	0.0752285	0.0768286	0.213843	-0.027004	0.0782052	0.0813428	0.0452056	0.287021	0.0801533	0.175396	0.17329	0.0760257	096h-[M AD Intensity]-TmCH(BF)
096h-[M AD Intensity]-TmCH(mCH)	0.179554	0.168842	0.175056	0.18362	0.184798	0.187886	0.170973	0.182707	0.171249	0.265749	0.230643	0.272819	0.200558	0.694967	0.708433	0.728522	0.337481	0.697498	0.725955	0.723675	0.247983	-0.325925	-0.273215	-0.231127	-0.296746	-0.248147	-0.184095	-0.283688	0.531852	0.707228	0.263644	-0.102059	0.261982	0.218761	0.261094	0.218862	0.278164	0.487098	0.4698	-0.318388	0.400463	-0.410874	0.461951	-0.268923	-0.396094	0.476618	-0.117052	0.735295	0.728921	0.819915	0.831084	0.730846	0.779254	0.679345	1	-0.286786	0.35448	0.890857	0.890857	0.514138	0.730057	0.85251	0.904744	0.511842	0.810849	0.876398	0.508197	0.493952	0.499269	-0.283082	-0.138203	-0.841326	-0.231777	-0.943932	-0.312753	-0.299705	-0.338823	-0.360768	-0.359365	-0.323676	-0.276054	-0.402933	-0.329731	-0.778699	-0.38595	-0.809975	0.384736	0.792997	0.977906	0.906794	0.943228	-0.334254	-0.28634	0.413672	0.415439	-0.307796	-0.0432969	-0.0669482	-0.0336081	-0.166691	-0.16768	0.421535	-0.351189	-0.33605	-0.173405	096h-[M AD Intensity]-TmCH(mCH)
096h-[Mass Displacement]-TmCH(BF)	0.0138283	-0.0544992	0.0217032	0.0103011	0.0111093	-0.10054	-0.0525556	0.0110747	-0.0518151	0.0141888	0.0275584	0.00355102	0.0227905	-0.224141	-0.209003	-0.31762	0.135686	-0.259228	-0.259544	-0.266659	0.0134034	0.229288	0.213327	0.149632	0.0777464	0.182797	0.128325	0.071106	-0.0120573	-0.215642	0.000496081	0.0139456	0.00250698	0.00248522	0.00170741	0.00483465	-0.00185889	-0.403211	-0.250179	0.802318	-0.460764	0.23849	-0.237663	0.713468	0.176267	-0.220804	0.74938	-0.266606	-0.28012	-0.281538	-0.362224	-0.634233	-0.333115	0.336651	-0.286786	1	-0.150623	-0.261219	-0.261219	-0.228517	-0.447225	-0.505875	-0.334049	-0.241258	-0.489842	-0.344035	-0.246016	-0.217355	-0.22604	0.0132432	-0.176715	0.212163	-0.100581	0.318754	0.467285	0.494294	0.574551	0.690346	0.783557	0.836944	0.305287	-0.0291083	0.244089	0.285761	0.29961	0.350122	0.365267	0.196176	-0.296775	-0.407458	-0.332266	0.796504	0.717073	-0.471353	-0.468188	0.807704	-0.029671	0.0656543	0.0818241	0.185404	0.752603	-0.475551	0.774336	0.77107	0.233784	096h-[Mass Displacement]-TmCH(BF)
096h-[Max Feret Diameter]-TmCH	-0.260829	-0.194849	-0.261547	-0.26497	-0.264188	-0.16521	-0.204894	-0.26529	-0.20489	-0.0861425	-0.0926315	-0.0836252	-0.120119	0.524404	0.522175	0.504676	0.176746	0.495285	0.492396	0.49051	-0.107046	-0.229827	-0.23735	-0.198653	-0.115714	-0.215009	-0.155532	-0.103457	0.318919	0.474865	-0.0755173	-0.0074906	-0.0799152	-0.0749625	-0.079154	-0.0792168	-0.0761631	0.824406	0.913591	-0.193564	0.671911	-0.260766	0.921981	-0.234479	-0.215067	0.922403	0.311312	0.52471	0.599573	0.554124	0.539554	0.451951	0.439418	0.181724	0.35448	-0.150623	1	0.423589	0.423589	0.815236	0.438543	0.460177	0.427566	0.853753	0.473831	0.432654	0.865184	0.823263	0.8048	0.20865	0.174173	-0.148111	0.0600747	-0.344543	-0.164476	-0.179852	-0.214518	-0.240506	-0.232863	-0.182142	0.13967	0.0752177	0.118906	-0.152059	0.0340669	-0.219714	0.25557	0.274842	0.388015	0.448639	0.414379	-0.184263	-0.214229	0.661406	0.674534	-0.120314	0.0546592	0.14514	0.136477	0.143858	-0.365792	0.67542	-0.124716	-0.133172	0.0714898	096h-[Max Feret Diameter]-TmCH
096h-[Max Intensity]-TmCH(BF)	0.208665	0.184562	0.206377	0.211036	0.212045	0.200942	0.191521	0.210201	0.191439	0.308916	0.275318	0.310007	0.240255	0.75169	0.758288	0.76991	0.340738	0.749556	0.765235	0.764758	0.289497	-0.372451	-0.332499	-0.294218	-0.256224	-0.313313	-0.244237	-0.244019	0.547417	0.746324	0.309441	-0.083822	0.307242	0.268263	0.306922	0.267936	0.317522	0.514349	0.520642	-0.287931	0.429883	-0.437545	0.510053	-0.254038	-0.370433	0.525675	-0.0506929	0.8336	0.828787	0.894685	0.904029	0.797401	0.885156	0.556344	0.890857	-0.261219	0.423589	1	1	0.553295	0.804816	0.899286	0.942463	0.558536	0.880791	0.921124	0.558138	0.523716	0.530465	-0.164348	0.0360101	-0.670714	-0.107371	-0.883929	-0.282507	-0.280585	-0.350467	-0.407926	-0.397097	-0.321889	-0.134283	-0.325796	-0.148461	-0.700415	-0.248164	-0.792589	0.446128	0.742129	0.942023	0.92842	0.942378	-0.305412	-0.267227	0.439104	0.444574	-0.273522	0.0257885	-0.0553784	-0.0467101	-0.131996	-0.153285	0.449155	-0.319352	-0.304333	-0.146809	096h-[Max Intensity]-TmCH(BF)
096h-[Max Intensity]-TmCH(mCH)	0.208665	0.184562	0.206377	0.211036	0.212045	0.200942	0.191521	0.210201	0.191439	0.308916	0.275318	0.310007	0.240255	0.75169	0.758288	0.76991	0.340738	0.749556	0.765235	0.764758	0.289497	-0.372451	-0.332499	-0.294218	-0.256224	-0.313313	-0.244237	-0.244019	0.547417	0.746324	0.309441	-0.083822	0.307242	0.268263	0.306922	0.267936	0.317522	0.514349	0.520642	-0.287931	0.429883	-0.437545	0.510053	-0.254038	-0.370433	0.525675	-0.0506929	0.8336	0.828787	0.894685	0.904029	0.797401	0.885156	0.556344	0.890857	-0.261219	0.423589	1	1	0.553295	0.804816	0.899286	0.942463	0.558536	0.880791	0.921124	0.558138	0.523716	0.530465	-0.164348	0.0360101	-0.670714	-0.107371	-0.883929	-0.282507	-0.280585	-0.350467	-0.407926	-0.397097	-0.321889	-0.134283	-0.325796	-0.148461	-0.700415	-0.248164	-0.792589	0.446128	0.742129	0.942023	0.92842	0.942378	-0.305412	-0.267227	0.439104	0.444574	-0.273522	0.0257885	-0.0553784	-0.0467101	-0.131996	-0.153285	0.449155	-0.319352	-0.304333	-0.146809	096h-[Max Intensity]-TmCH(mCH)
096h-[Maximum Radius]-TmCH	-0.242431	-0.169732	-0.244157	-0.237348	-0.234434	-0.136351	-0.172878	-0.236243	-0.170453	-0.0582859	-0.0559508	-0.0636882	-0.076828	0.540901	0.542967	0.52888	0.18676	0.510105	0.512988	0.51206	-0.0719361	-0.269956	-0.234225	-0.194249	-0.1421	-0.231414	-0.162196	-0.124356	0.333369	0.495355	-0.0552788	-0.0179047	-0.058032	-0.0605683	-0.0577282	-0.0625255	-0.0527006	0.943026	0.963197	-0.395247	0.735945	-0.602328	0.957231	-0.417525	-0.685913	0.96784	0.0763792	0.601656	0.591965	0.620595	0.635789	0.596079	0.595787	0.254569	0.514138	-0.228517	0.815236	0.553295	0.553295	1	0.589643	0.617858	0.594169	0.990533	0.625108	0.596151	0.984929	0.987571	0.989079	-0.0502369	0.0424726	-0.386261	-0.0515691	-0.537443	-0.271168	-0.316697	-0.362442	-0.383608	-0.370841	-0.309862	-0.119811	-0.258004	-0.126379	-0.499329	-0.179414	-0.541982	0.34568	0.400371	0.550256	0.611872	0.583498	-0.414636	-0.432009	0.748786	0.760027	-0.360608	0.0493903	0.0246743	0.0456319	0.0625035	-0.399108	0.761669	-0.361169	-0.352722	-0.052678	096h-[Maximum Radius]-TmCH
096h-[Mean Intensity Edge]-TmCH(BF)	0.150642	0.172499	0.142865	0.154784	0.155293	0.190691	0.179003	0.153899	0.178929	0.215764	0.186452	0.220482	0.168916	0.688148	0.691732	0.75564	0.246634	0.714764	0.728436	0.7285	0.197152	-0.401623	-0.34658	-0.294847	-0.216034	-0.320011	-0.243717	-0.210723	0.449126	0.698224	0.223463	-0.0675212	0.221391	0.19067	0.221569	0.190275	0.23045	0.6316	0.559861	-0.408106	0.430037	-0.42538	0.546976	-0.382472	-0.403641	0.556987	-0.227292	0.94977	0.865297	0.846586	0.89192	0.94687	0.89568	0.209968	0.730057	-0.447225	0.438543	0.804816	0.804816	0.589643	1	0.945226	0.879769	0.594441	0.946225	0.880869	0.593238	0.557723	0.565646	-0.0572204	0.325539	-0.465263	0.284623	-0.692485	-0.384161	-0.413439	-0.503051	-0.586065	-0.585426	-0.518073	-0.116574	-0.268633	0.0542707	-0.592935	0.0477537	-0.664303	0.446106	0.414074	0.784632	0.906724	0.857986	-0.428793	-0.406099	0.443614	0.451739	-0.413595	-0.0212941	-0.145587	-0.133155	-0.191106	-0.32393	0.456356	-0.431292	-0.404838	-0.216159	096h-[Mean Intensity Edge]-TmCH(BF)
096h-[Mean Intensity]-TmCH(BF)	0.181985	0.194893	0.175847	0.185783	0.186359	0.2182	0.199251	0.184912	0.199009	0.274398	0.239169	0.278628	0.215455	0.758497	0.771188	0.818052	0.284738	0.768885	0.794702	0.795996	0.254336	-0.410863	-0.353536	-0.291125	-0.283151	-0.326471	-0.237616	-0.271509	0.516233	0.764129	0.279519	-0.0759851	0.276636	0.241464	0.276601	0.240648	0.286201	0.63863	0.585343	-0.473496	0.514864	-0.484419	0.571642	-0.437516	-0.418898	0.584454	-0.246465	0.910807	0.881739	0.920348	0.958636	0.966316	0.948903	0.357066	0.85251	-0.505875	0.460177	0.899286	0.899286	0.617858	0.945226	1	0.963812	0.624448	0.9924	0.961884	0.624416	0.584129	0.591577	-0.0653363	0.176736	-0.589624	0.0387734	-0.845357	-0.417773	-0.442603	-0.533042	-0.610717	-0.615372	-0.54827	-0.146394	-0.257849	-0.112125	-0.68435	-0.204585	-0.788085	0.380159	0.561248	0.902435	0.984552	0.952705	-0.492527	-0.458791	0.52988	0.535594	-0.471376	-0.00953537	-0.112078	-0.0993182	-0.193858	-0.359887	0.540961	-0.492151	-0.469147	-0.217441	096h-[Mean Intensity]-TmCH(BF)
096h-[Mean Intensity]-TmCH(mCH)	0.193097	0.192193	0.18872	0.195921	0.197291	0.206156	0.195909	0.195331	0.196193	0.30737	0.271655	0.310861	0.243569	0.775381	0.795487	0.815494	0.351189	0.775728	0.806348	0.806645	0.286119	-0.381668	-0.325736	-0.272893	-0.30894	-0.305688	-0.221042	-0.296537	0.573791	0.783762	0.308145	-0.0814227	0.30627	0.266213	0.305839	0.266681	0.315813	0.563636	0.552996	-0.34889	0.466796	-0.48914	0.539656	-0.326898	-0.412049	0.5529	-0.110184	0.888889	0.864677	0.931627	0.949445	0.871841	0.968888	0.542647	0.904744	-0.334049	0.427566	0.942463	0.942463	0.594169	0.879769	0.963812	1	0.597826	0.950243	0.993557	0.596593	0.558032	0.565815	-0.0938749	0.0498781	-0.644289	-0.0862252	-0.893831	-0.340802	-0.354582	-0.428939	-0.477917	-0.462319	-0.39003	-0.149042	-0.283244	-0.161747	-0.707757	-0.253391	-0.819575	0.461358	0.724679	0.953586	0.988057	0.993928	-0.366968	-0.343637	0.480671	0.486113	-0.342148	-0.0186881	-0.0856865	-0.0603343	-0.149606	-0.220885	0.488865	-0.370301	-0.350393	-0.177744	096h-[Mean Intensity]-TmCH(mCH)
096h-[Mean Radius]-TmCH	-0.243502	-0.164886	-0.243346	-0.240744	-0.23805	-0.127055	-0.170486	-0.239773	-0.168381	-0.062424	-0.0615599	-0.0666954	-0.0837042	0.555089	0.556162	0.547979	0.187026	0.528627	0.530916	0.530477	-0.0781003	-0.273127	-0.243535	-0.199979	-0.145919	-0.23695	-0.164269	-0.128887	0.342465	0.512747	-0.058759	-0.0149596	-0.0618592	-0.06267	-0.0615204	-0.0651458	-0.0572054	0.954932	0.978612	-0.388897	0.743977	-0.617551	0.972236	-0.411904	-0.616831	0.984711	0.0903726	0.611824	0.607085	0.63221	0.647258	0.602502	0.603067	0.254525	0.511842	-0.241258	0.853753	0.558536	0.558536	0.990533	0.594441	0.624448	0.597826	1	0.632928	0.600849	0.998834	0.979786	0.980231	-0.015231	0.0584364	-0.366078	-0.0390537	-0.534619	-0.266101	-0.31287	-0.359008	-0.38365	-0.371194	-0.309204	-0.103493	-0.197771	-0.105833	-0.47771	-0.162373	-0.53849	0.331487	0.394731	0.549977	0.617118	0.58518	-0.401354	-0.419188	0.750029	0.762944	-0.345493	0.0503205	0.0331499	0.0504116	0.067801	-0.414551	0.765327	-0.347362	-0.33942	-0.0464361	096h-[Mean Radius]-TmCH
096h-[Median Intensity]-TmCH(BF)	0.186149	0.205624	0.179557	0.188417	0.189144	0.226508	0.208788	0.187562	0.208707	0.276667	0.241264	0.281209	0.221264	0.750407	0.764408	0.804455	0.282348	0.757034	0.782099	0.784013	0.257293	-0.411344	-0.353797	-0.289512	-0.275234	-0.327234	-0.236121	-0.262483	0.509249	0.75297	0.281403	-0.0732207	0.278595	0.243754	0.278589	0.243136	0.287393	0.645428	0.594764	-0.460625	0.512375	-0.482139	0.581251	-0.426882	-0.413855	0.594641	-0.226154	0.916769	0.890674	0.917255	0.956708	0.963754	0.953739	0.337398	0.810849	-0.489842	0.473831	0.880791	0.880791	0.625108	0.946225	0.9924	0.950243	0.632928	1	0.955376	0.633369	0.590258	0.598241	-0.012604	0.206925	-0.532246	0.0593866	-0.816951	-0.432597	-0.46692	-0.555707	-0.627411	-0.61783	-0.532074	-0.108295	-0.221716	-0.0776519	-0.655543	-0.176922	-0.770862	0.418234	0.54927	0.86946	0.974824	0.932333	-0.481784	-0.450362	0.527739	0.534334	-0.458867	0.00930139	-0.103228	-0.102109	-0.185071	-0.35256	0.539626	-0.479415	-0.456621	-0.202985	096h-[Median Intensity]-TmCH(BF)
096h-[Median Intensity]-TmCH(mCH)	0.189761	0.195218	0.184461	0.192316	0.193728	0.207245	0.197608	0.191748	0.198026	0.302958	0.266114	0.30737	0.239642	0.770375	0.79342	0.814523	0.342243	0.771043	0.803818	0.804828	0.281198	-0.377417	-0.319328	-0.267139	-0.313624	-0.295672	-0.213111	-0.301583	0.568467	0.780018	0.304411	-0.0776773	0.302303	0.263723	0.30189	0.263902	0.310988	0.567502	0.556984	-0.355644	0.473455	-0.488583	0.543389	-0.336672	-0.403053	0.555571	-0.113884	0.888432	0.863047	0.929266	0.947744	0.874623	0.976062	0.5244	0.876398	-0.344035	0.432654	0.921124	0.921124	0.596151	0.880869	0.961884	0.993557	0.600849	0.955376	1	0.599784	0.558156	0.566159	-0.0267597	0.0702433	-0.600307	-0.073518	-0.873725	-0.358272	-0.376413	-0.446766	-0.490744	-0.468553	-0.39331	-0.119167	-0.236427	-0.143068	-0.680847	-0.241957	-0.804862	0.459023	0.698856	0.926533	0.984385	0.982112	-0.372962	-0.35361	0.48686	0.492838	-0.34903	-0.0183274	-0.0838857	-0.0572516	-0.143024	-0.232415	0.4951	-0.372978	-0.352865	-0.174574	096h-[Median Intensity]-TmCH(mCH)
096h-[Median Radius]-TmCH	-0.244524	-0.164155	-0.244484	-0.242092	-0.239523	-0.125436	-0.169953	-0.241221	-0.168056	-0.0641802	-0.0637198	-0.0681701	-0.0861549	0.557541	0.558548	0.551896	0.187238	0.532485	0.534876	0.534665	-0.0805563	-0.272545	-0.245253	-0.200062	-0.14618	-0.238538	-0.163159	-0.129662	0.344212	0.516663	-0.0606218	-0.0144819	-0.0638426	-0.0642424	-0.0635151	-0.0668754	-0.0592703	0.954858	0.981099	-0.387824	0.74845	-0.61815	0.974766	-0.412533	-0.59468	0.987261	0.0949174	0.613291	0.61141	0.634908	0.64966	0.603159	0.603337	0.250968	0.508197	-0.246016	0.865184	0.558138	0.558138	0.984929	0.593238	0.624416	0.596593	0.998834	0.633369	0.599784	1	0.974659	0.974723	-0.0015238	0.0667976	-0.355493	-0.0336191	-0.530546	-0.26553	-0.310346	-0.356682	-0.382913	-0.370904	-0.308799	-0.0931016	-0.168879	-0.0957341	-0.464399	-0.155636	-0.533381	0.325193	0.389837	0.547464	0.616284	0.583188	-0.397682	-0.416196	0.75305	0.765811	-0.341672	0.0521352	0.0410331	0.0558488	0.0704406	-0.418678	0.768128	-0.342403	-0.33548	-0.041207	096h-[Median Radius]-TmCH
096h-[Min Feret Diameter]-TmCH	-0.268086	-0.196836	-0.26795	-0.262423	-0.259845	-0.160252	-0.200608	-0.261316	-0.198551	-0.0888858	-0.0834722	-0.0950584	-0.102263	0.517038	0.522658	0.510297	0.185445	0.489833	0.496599	0.496582	-0.100881	-0.244138	-0.210847	-0.178295	-0.144405	-0.210553	-0.14764	-0.124039	0.323294	0.480874	-0.0845041	-0.0176407	-0.0874829	-0.088056	-0.0869074	-0.0903507	-0.0809829	0.940064	0.965234	-0.398592	0.753494	-0.548056	0.963969	-0.43148	-0.694422	0.970622	0.0899911	0.574095	0.577272	0.5953	0.607702	0.564566	0.555285	0.246548	0.493952	-0.217355	0.823263	0.523716	0.523716	0.987571	0.557723	0.584129	0.558032	0.979786	0.590258	0.558156	0.974659	1	0.994916	-0.0464342	0.0297025	-0.371171	-0.053569	-0.509866	-0.257887	-0.300756	-0.342533	-0.362734	-0.351571	-0.292781	-0.133281	-0.251952	-0.128239	-0.456384	-0.171622	-0.490713	0.338547	0.385484	0.523853	0.577812	0.550633	-0.411037	-0.432625	0.761482	0.772217	-0.355756	0.0590952	0.0692185	0.0741518	0.0981392	-0.398683	0.773483	-0.3463	-0.346035	-0.0113973	096h-[Min Feret Diameter]-TmCH
096h-[Minor Axis Length]-TmCH	-0.261074	-0.188922	-0.260598	-0.254776	-0.252107	-0.152599	-0.191738	-0.253718	-0.189652	-0.0899039	-0.0859947	-0.0946348	-0.103956	0.515353	0.519952	0.508517	0.184197	0.488568	0.494311	0.494097	-0.102528	-0.254236	-0.21993	-0.184341	-0.144201	-0.218233	-0.153851	-0.124713	0.322411	0.478718	-0.0866298	-0.0251628	-0.0897283	-0.0920974	-0.0892928	-0.0945053	-0.081062	0.941743	0.962551	-0.416259	0.759075	-0.564815	0.959966	-0.44872	-0.724518	0.966255	0.0690021	0.57625	0.573497	0.595202	0.609684	0.572115	0.563147	0.244157	0.499269	-0.22604	0.8048	0.530465	0.530465	0.989079	0.565646	0.591577	0.565815	0.980231	0.598241	0.566159	0.974723	0.994916	1	-0.0466489	0.0347508	-0.372948	-0.0496978	-0.515817	-0.260768	-0.301638	-0.344554	-0.367195	-0.356862	-0.300282	-0.137031	-0.250156	-0.132325	-0.464551	-0.177037	-0.505758	0.336273	0.386093	0.530088	0.585152	0.557939	-0.428253	-0.448726	0.768632	0.778132	-0.374228	0.0717005	0.0675721	0.0788885	0.0899557	-0.40609	0.779107	-0.362921	-0.362699	-0.0158993	096h-[Minor Axis Length]-TmCH
096h-[Radial Distribution Mean 7of9]-TmCH(mCH)	0.0115672	0.0295303	0.0107042	0.00563556	0.00362971	0.0197302	0.0230545	0.00379096	0.0215817	0.0141788	0.0145081	0.00228874	0.0110403	0.00147986	0.0374916	0.0241411	-0.0371953	-0.00664673	0.0159599	0.022481	-0.00123283	0.0177559	-0.0106428	-0.0175279	-0.0248109	0.00636694	0.00781194	-0.0288292	-0.013387	0.00833927	0.0181927	0.0722171	0.0133007	0.0368428	0.0141241	0.0323906	-0.0065434	-0.00792381	0.0528205	0.0194542	0.119908	0.239466	0.0632906	-0.041214	0.289107	0.0530011	0.121949	0.00401401	0.0754603	0.0132615	-0.0064162	-0.0263147	0.0312356	-0.17239	-0.283082	0.0132432	0.20865	-0.164348	-0.164348	-0.0502369	-0.0572204	-0.0653363	-0.0938749	-0.015231	-0.012604	-0.0267597	-0.0015238	-0.0464342	-0.0466489	1	0.296396	0.575129	0.163469	0.215302	0.0465688	0.0609368	0.0916231	0.084185	0.102147	0.0984958	0.544037	0.760577	0.343053	0.503123	0.196649	0.298683	-0.0438834	-0.216868	-0.24702	-0.0881638	-0.140195	0.0477141	0.00891465	0.103327	0.10319	0.0518081	0.0704645	0.138631	0.0576308	0.117376	-0.015297	0.0984181	0.0839689	0.0651103	0.0920789	096h-[Radial Distribution Mean 7of9]-TmCH(mCH)
096h-[Radial Distribution Mean 8of9]-TmCH(BF)	0.0488831	0.023431	0.0499871	0.0542525	0.0521108	0.0254732	0.037855	0.0545912	0.0362001	0.0185122	0.000440861	0.0314471	0.00792752	0.109446	0.0950855	0.138708	-0.0504208	0.129202	0.107044	0.110057	0.0102849	-0.128835	-0.160234	-0.136944	0.0816615	-0.129694	-0.131575	0.0749439	-0.0215918	0.088775	0.0258969	-0.0423136	0.024019	0.0140063	0.0243675	0.0119766	0.034192	0.120944	0.124401	-0.0992191	0.111455	0.185125	0.122904	-0.0978721	0.131317	0.0940244	-0.0717725	0.317481	0.290503	0.161588	0.180773	0.300738	0.142743	-0.495932	-0.138203	-0.176715	0.174173	0.0360101	0.0360101	0.0424726	0.325539	0.176736	0.0498781	0.0584364	0.206925	0.0702433	0.0667976	0.0297025	0.0347508	0.296396	1	0.416798	0.863548	0.177034	0.147676	0.213711	0.161719	0.0325064	-0.0423019	-0.0847373	0.545255	0.17956	0.851031	0.235596	0.712503	0.152587	-0.0118775	-0.389456	-0.0788981	0.0809203	0.00629378	-0.0959264	-0.0864396	0.11223	0.118786	-0.103462	-0.00148291	-0.0425269	-0.0967462	-0.0533276	-0.101468	0.112322	-0.105141	-0.0958592	-0.0838097	096h-[Radial Distribution Mean 8of9]-TmCH(BF)
096h-[Radial Distribution Mean 8of9]-TmCH(mCH)	-0.119571	-0.0976045	-0.114729	-0.123095	-0.125302	-0.11759	-0.0972722	-0.123641	-0.0986557	-0.193412	-0.169647	-0.200338	-0.143542	-0.459897	-0.45606	-0.466367	-0.204285	-0.454992	-0.464355	-0.458997	-0.188016	0.222736	0.163438	0.134676	0.188356	0.165795	0.11009	0.176349	-0.341313	-0.45093	-0.192684	0.0889802	-0.192898	-0.156594	-0.19159	-0.157858	-0.209002	-0.344792	-0.290983	0.248765	-0.227462	0.415956	-0.282425	0.169322	0.41711	-0.308787	0.155408	-0.433246	-0.402518	-0.527808	-0.541979	-0.472481	-0.47935	-0.611216	-0.841326	0.212163	-0.148111	-0.670714	-0.670714	-0.386261	-0.465263	-0.589624	-0.644289	-0.366078	-0.532246	-0.600307	-0.355493	-0.371171	-0.372948	0.575129	0.416798	1	0.385021	0.827862	0.265108	0.285828	0.317742	0.305814	0.29956	0.276344	0.504674	0.606956	0.564583	0.860556	0.500516	0.743803	-0.23226	-0.68281	-0.796017	-0.64885	-0.701518	0.272449	0.212291	-0.241795	-0.241813	0.254021	0.0564626	0.117975	0.0277589	0.187462	0.116348	-0.251905	0.30689	0.2885	0.186228	096h-[Radial Distribution Mean 8of9]-TmCH(mCH)
096h-[Radial Distribution Mean 9of9]-TmCH(BF)	-0.0239865	-0.0311256	-0.0225382	-0.0204653	-0.021678	-0.0387296	-0.0218775	-0.0199247	-0.0222298	-0.0710429	-0.0748445	-0.0598821	-0.0578365	-0.0428106	-0.0650612	-0.00286833	-0.112377	0.000754797	-0.0335802	-0.0331476	-0.0747682	-0.0713725	-0.0979434	-0.104478	0.159464	-0.0737856	-0.109296	0.146416	-0.136221	-0.0486452	-0.0654333	-0.0221613	-0.0645375	-0.0683032	-0.0646021	-0.0680993	-0.0574681	0.044134	0.0238845	-0.0328488	-0.0190409	0.242161	0.0237628	-0.0301983	0.14352	-0.00825985	-0.0927972	0.247585	0.149427	-0.00475502	0.0169824	0.164545	-0.00444257	-0.537474	-0.231777	-0.100581	0.0600747	-0.107371	-0.107371	-0.0515691	0.284623	0.0387734	-0.0862252	-0.0390537	0.0593866	-0.073518	-0.0336191	-0.053569	-0.0496978	0.163469	0.863548	0.385021	1	0.308477	0.1613	0.205432	0.175533	0.0843092	0.0330847	-0.0180554	0.298952	0.101686	0.754549	0.254825	0.853892	0.266231	0.0155031	-0.485678	-0.193085	-0.0542758	-0.120578	-0.0263456	-0.0231322	-0.0198112	-0.0142422	-0.0479028	-0.0328585	-0.120869	-0.105645	-0.050368	-0.0292228	-0.0215716	-0.0542983	-0.0405822	-0.153489	096h-[Radial Distribution Mean 9of9]-TmCH(BF)
096h-[Radial Distribution Mean 9of9]-TmCH(mCH)	-0.184795	-0.17449	-0.178567	-0.183071	-0.184611	-0.197073	-0.171175	-0.182864	-0.171759	-0.287645	-0.260662	-0.285739	-0.230672	-0.668295	-0.681536	-0.689723	-0.297472	-0.657681	-0.684545	-0.68411	-0.273598	0.332726	0.278575	0.234903	0.280684	0.268873	0.194582	0.264469	-0.495458	-0.665516	-0.28584	0.0638088	-0.28426	-0.250062	-0.283445	-0.250703	-0.289919	-0.503147	-0.474465	0.355229	-0.41577	0.491405	-0.463649	0.295115	0.425203	-0.486462	0.157165	-0.689305	-0.686905	-0.80262	-0.821691	-0.724831	-0.791045	-0.646898	-0.943932	0.318754	-0.344543	-0.883929	-0.883929	-0.537443	-0.692485	-0.845357	-0.893831	-0.534619	-0.816951	-0.873725	-0.530546	-0.509866	-0.515817	0.215302	0.177034	0.827862	0.308477	1	0.348902	0.357029	0.405022	0.426056	0.412812	0.351815	0.27335	0.3592	0.388961	0.825344	0.477816	0.899447	-0.338668	-0.783963	-0.954097	-0.896643	-0.921062	0.378371	0.326111	-0.436682	-0.436672	0.353013	0.00455881	0.0937747	0.0482312	0.160542	0.194637	-0.443388	0.398458	0.379341	0.2036	096h-[Radial Distribution Mean 9of9]-TmCH(mCH)
096h-[Radial Distribution Radial CV 3of9]-TmCH(BF)	-0.0562374	-0.129883	-0.0519236	-0.0557977	-0.0581699	-0.157584	-0.108291	-0.0552721	-0.111775	-0.0124514	0.00892359	-0.031344	0.0162893	-0.204337	-0.214199	-0.263071	-0.028471	-0.232599	-0.244373	-0.243658	-0.00381289	0.241943	0.211063	0.185473	0.0994804	0.173014	0.160571	0.0979341	-0.117994	-0.220958	-0.0194901	0.059728	-0.0197797	0.000714603	-0.0186223	-8.47579e-05	-0.0339656	-0.331622	-0.246769	0.320492	-0.213378	0.265098	-0.239751	0.300252	0.226367	-0.241746	0.278076	-0.309332	-0.294345	-0.31133	-0.357046	-0.444452	-0.343308	-0.0523107	-0.312753	0.467285	-0.164476	-0.282507	-0.282507	-0.271168	-0.384161	-0.417773	-0.340802	-0.266101	-0.432597	-0.358272	-0.26553	-0.257887	-0.260768	0.0465688	0.147676	0.265108	0.1613	0.348902	1	0.878342	0.77214	0.703806	0.647033	0.575636	0.297451	0.0931446	0.314066	0.354375	0.300721	0.380299	-0.0448596	-0.129479	-0.307274	-0.399885	-0.346322	0.32689	0.321435	-0.233994	-0.229775	0.3275	0.00158578	-0.0105299	0.0733444	0.117316	0.40113	-0.230188	0.297943	0.298696	0.02053	096h-[Radial Distribution Radial CV 3of9]-TmCH(BF)
096h-[Radial Distribution Radial CV 4of9]-TmCH(BF)	-0.0491297	-0.140153	-0.0467551	-0.0490754	-0.0514474	-0.16531	-0.120061	-0.049125	-0.123128	-0.0356462	-0.0324482	-0.0355067	-0.0311752	-0.205421	-0.206773	-0.253296	0.0139259	-0.219175	-0.225495	-0.224789	-0.0342139	0.216212	0.178398	0.167642	0.0816779	0.151961	0.149301	0.0773437	-0.0739655	-0.201349	-0.04172	-0.0127188	-0.0427976	-0.0402512	-0.042283	-0.0419821	-0.0361889	-0.381095	-0.272518	0.341063	-0.220725	0.335681	-0.26364	0.336661	0.278187	-0.276198	0.296859	-0.324107	-0.296539	-0.313704	-0.367732	-0.47137	-0.373328	-0.0457698	-0.299705	0.494294	-0.179852	-0.280585	-0.280585	-0.316697	-0.413439	-0.442603	-0.354582	-0.31287	-0.46692	-0.376413	-0.310346	-0.300756	-0.301638	0.0609368	0.213711	0.285828	0.205432	0.357029	0.878342	1	0.928821	0.815072	0.724538	0.625955	0.36782	0.136259	0.386071	0.403598	0.341471	0.408141	-0.054689	-0.1229	-0.302917	-0.419243	-0.352097	0.355117	0.372508	-0.240865	-0.240408	0.356894	0.00502323	0.0337795	0.126721	0.104416	0.448334	-0.243063	0.315864	0.308288	0.0285821	096h-[Radial Distribution Radial CV 4of9]-TmCH(BF)
096h-[Radial Distribution Radial CV 5of9]-TmCH(BF)	-0.0558887	-0.143512	-0.0526688	-0.0533639	-0.0552064	-0.166153	-0.126604	-0.0534741	-0.128447	-0.0553416	-0.0583135	-0.0476816	-0.0600537	-0.280905	-0.277464	-0.335653	-0.0139917	-0.300151	-0.306969	-0.307252	-0.0558258	0.2232	0.177975	0.152432	0.112938	0.161339	0.135061	0.105743	-0.134291	-0.280355	-0.0591282	-0.0277102	-0.0598849	-0.0611222	-0.0596853	-0.0628102	-0.0491237	-0.436179	-0.31723	0.372364	-0.245358	0.363031	-0.306534	0.379678	0.307295	-0.318112	0.328186	-0.403149	-0.37227	-0.384876	-0.445631	-0.57468	-0.453969	0.00470309	-0.338823	0.574551	-0.214518	-0.350467	-0.350467	-0.362442	-0.503051	-0.533042	-0.428939	-0.359008	-0.555707	-0.446766	-0.356682	-0.342533	-0.344554	0.0916231	0.161719	0.317742	0.175533	0.405022	0.77214	0.928821	1	0.938945	0.845914	0.735826	0.360563	0.171634	0.35432	0.439385	0.327531	0.452318	-0.0332589	-0.11167	-0.365327	-0.489397	-0.417086	0.392428	0.417239	-0.266091	-0.267519	0.395938	0.0244098	0.0787329	0.166374	0.151429	0.509207	-0.270215	0.350507	0.332862	0.0578585	096h-[Radial Distribution Radial CV 5of9]-TmCH(BF)
096h-[Radial Distribution Radial CV 6of9]-TmCH(BF)	-0.055823	-0.138796	-0.0501707	-0.0539148	-0.0548284	-0.171893	-0.126708	-0.0537239	-0.127366	-0.0725655	-0.0712318	-0.0670806	-0.0724137	-0.359434	-0.349543	-0.421988	-0.025744	-0.381458	-0.388294	-0.389388	-0.0732439	0.267003	0.228782	0.180073	0.128382	0.216145	0.161686	0.118749	-0.178142	-0.356012	-0.0808025	-0.017906	-0.0804892	-0.0804444	-0.0806883	-0.0809305	-0.0726509	-0.476439	-0.353915	0.442892	-0.29601	0.366006	-0.341011	0.44898	0.313295	-0.344434	0.391463	-0.474485	-0.43796	-0.448487	-0.515934	-0.685077	-0.510165	0.115955	-0.360768	0.690346	-0.240506	-0.407926	-0.407926	-0.383608	-0.586065	-0.610717	-0.477917	-0.38365	-0.627411	-0.490744	-0.382913	-0.362734	-0.367195	0.084185	0.0325064	0.305814	0.0843092	0.426056	0.703806	0.815072	0.938945	1	0.957152	0.852121	0.2916	0.142372	0.272298	0.427452	0.280037	0.472529	0.023096	-0.0488023	-0.402984	-0.538646	-0.458726	0.468838	0.488686	-0.321024	-0.3219	0.474586	-0.00406661	0.111497	0.168864	0.176618	0.594516	-0.323598	0.42939	0.405389	0.110752	096h-[Radial Distribution Radial CV 6of9]-TmCH(BF)
096h-[Radial Distribution Radial CV 7of9]-TmCH(BF)	-0.0386897	-0.119528	-0.0303387	-0.0403325	-0.0406112	-0.160444	-0.109181	-0.0401792	-0.109267	-0.055296	-0.0421589	-0.0616212	-0.0393753	-0.370156	-0.353399	-0.441836	-0.0180958	-0.399394	-0.402922	-0.404091	-0.0549634	0.283969	0.25092	0.194062	0.128722	0.232671	0.175078	0.121766	-0.173752	-0.368161	-0.0666196	0.0239448	-0.0656639	-0.0565723	-0.0659249	-0.0561134	-0.0702178	-0.476523	-0.35471	0.511448	-0.333553	0.347033	-0.340937	0.507862	0.308792	-0.334175	0.460634	-0.461848	-0.43027	-0.443841	-0.515554	-0.715738	-0.486232	0.207166	-0.359365	0.783557	-0.232863	-0.397097	-0.397097	-0.370841	-0.585426	-0.615372	-0.462319	-0.371194	-0.61783	-0.468553	-0.370904	-0.351571	-0.356862	0.102147	-0.0423019	0.29956	0.0330847	0.412812	0.647033	0.724538	0.845914	0.957152	1	0.944298	0.268204	0.128533	0.238247	0.406611	0.2745	0.458546	0.133424	0.0334531	-0.396941	-0.526295	-0.446609	0.535487	0.538729	-0.362	-0.361502	0.542663	-0.007438	0.124827	0.160797	0.212085	0.66573	-0.361605	0.502782	0.478826	0.153294	096h-[Radial Distribution Radial CV 7of9]-TmCH(BF)
096h-[Radial Distribution Radial CV 8of9]-TmCH(BF)	-0.00563209	-0.0781206	0.00278251	-0.0113135	-0.01096	-0.125198	-0.0729292	-0.011124	-0.0725803	-0.00689735	0.00419347	-0.0136657	0.0140146	-0.319013	-0.298141	-0.396705	0.0187707	-0.354528	-0.353427	-0.354234	-0.00417706	0.245283	0.218278	0.17237	0.109972	0.194196	0.155253	0.109415	-0.128086	-0.316443	-0.0206948	0.020739	-0.0193131	-0.0152327	-0.0196774	-0.0135791	-0.024296	-0.424109	-0.308252	0.54071	-0.33359	0.294221	-0.294427	0.535445	0.269806	-0.275038	0.505472	-0.381725	-0.346843	-0.369875	-0.440459	-0.660771	-0.395851	0.280834	-0.323676	0.836944	-0.182142	-0.321889	-0.321889	-0.309862	-0.518073	-0.54827	-0.39003	-0.309204	-0.532074	-0.39331	-0.308799	-0.292781	-0.300282	0.0984958	-0.0847373	0.276344	-0.0180554	0.351815	0.575636	0.625955	0.735826	0.852121	0.944298	1	0.281746	0.108698	0.202705	0.355193	0.24242	0.396075	0.317736	0.142146	-0.343021	-0.451047	-0.38319	0.55401	0.548004	-0.359962	-0.357586	0.56626	0.00959618	0.106109	0.151297	0.236469	0.718236	-0.355293	0.521633	0.503554	0.159612	096h-[Radial Distribution Radial CV 8of9]-TmCH(BF)
096h-[Radial Distribution Sum 7of9]-TmCH(BF)	0.0448244	0.00451723	0.0426378	0.047231	0.0455008	-0.0130548	0.0135708	0.0478399	0.0121207	0.00857839	-0.0094252	0.021928	-0.0208755	0.0124503	0.0154165	0.00937578	0.0642439	0.0170972	0.0186679	0.0195741	-0.000322008	0.0554177	0.0133659	0.0550784	0.00181361	0.0368992	0.0641169	-0.015958	0.0335576	0.0260302	0.0125142	-0.00692281	0.0103223	0.0114448	0.0109408	0.00923952	0.0125433	-0.136724	-0.0350467	0.395096	-0.161658	0.319758	-0.0262792	0.317395	0.334573	-0.0400259	0.395387	-0.00144316	0.0531587	-0.0112354	-0.0475484	-0.116951	-0.0679259	-0.168112	-0.276054	0.305287	0.13967	-0.134283	-0.134283	-0.119811	-0.116574	-0.146394	-0.149042	-0.103493	-0.108295	-0.119167	-0.0931016	-0.133281	-0.137031	0.544037	0.545255	0.504674	0.298952	0.27335	0.297451	0.36782	0.360563	0.2916	0.268204	0.281746	1	0.422755	0.730519	0.452473	0.455461	0.331314	0.00984027	-0.185146	-0.244909	-0.16817	-0.184887	0.394325	0.32851	-0.165025	-0.161163	0.389234	-0.0191119	0.0905888	0.0163575	0.0383936	0.231084	-0.173694	0.39757	0.396748	0.121586	096h-[Radial Distribution Sum 7of9]-TmCH(BF)
096h-[Radial Distribution Sum 7of9]-TmCH(mCH)	-0.0581854	-0.0110966	-0.0666447	-0.060553	-0.0634824	-0.0190457	-0.0207671	-0.0633131	-0.0233326	-0.114751	-0.110233	-0.115045	-0.107318	-0.172267	-0.149653	-0.125822	-0.069896	-0.146492	-0.123353	-0.115943	-0.125231	0.129265	0.0953105	0.115708	-0.033803	0.100234	0.129313	-0.0464376	-0.0890723	-0.120424	-0.116564	0.0697251	-0.119072	-0.0901444	-0.118821	-0.093324	-0.132727	-0.159774	-0.10641	0.0421981	0.0028332	0.205088	-0.100037	-0.00702543	0.471404	-0.117412	0.053207	-0.231647	-0.16021	-0.202785	-0.215351	-0.206413	-0.18887	-0.272069	-0.402933	-0.0291083	0.0752177	-0.325796	-0.325796	-0.258004	-0.268633	-0.257849	-0.283244	-0.197771	-0.221716	-0.236427	-0.168879	-0.251952	-0.250156	0.760577	0.17956	0.606956	0.101686	0.3592	0.0931446	0.136259	0.171634	0.142372	0.128533	0.108698	0.422755	1	0.247566	0.636039	0.140142	0.391422	-0.238532	-0.339587	-0.381021	-0.282611	-0.316403	0.0815665	0.0528293	-0.0134392	-0.0187173	0.0727306	0.0140822	0.126903	0.0754552	0.120279	-0.00632094	-0.0245173	0.107333	0.0889456	0.0726816	096h-[Radial Distribution Sum 7of9]-TmCH(mCH)
096h-[Radial Distribution Sum 8of9]-TmCH(BF)	0.0161496	-0.0312387	0.0199972	0.0168887	0.015585	-0.0410439	-0.0250941	0.0187388	-0.0261435	-0.0374286	-0.04701	-0.0245262	-0.0437797	-0.025471	-0.0409012	-0.0220745	0.0158517	-0.00405803	-0.0234547	-0.0242383	-0.0478511	0.00633272	-0.0424373	-0.0391071	0.0990915	-0.0130577	-0.0388102	0.0800506	-0.0267992	-0.0201182	-0.0322852	-0.0293143	-0.0319532	-0.0379934	-0.0316771	-0.0382523	-0.0239237	-0.105894	-0.0218701	0.361149	-0.167122	0.353422	-0.0153332	0.272792	0.315914	-0.0449447	0.342963	0.140263	0.112087	-0.0220464	-0.0399033	-0.0402962	-0.0635823	-0.369936	-0.329731	0.244089	0.118906	-0.148461	-0.148461	-0.126379	0.0542707	-0.112125	-0.161747	-0.105833	-0.0776519	-0.143068	-0.0957341	-0.128239	-0.132325	0.343053	0.851031	0.564583	0.754549	0.388961	0.314066	0.386071	0.35432	0.272298	0.238247	0.202705	0.730519	0.247566	1	0.468183	0.877019	0.404745	0.0224852	-0.361021	-0.278289	-0.169164	-0.205868	0.376861	0.302224	-0.180429	-0.171625	0.365415	-0.0277965	0.0687021	-0.00727089	0.0617126	0.155586	-0.187024	0.389059	0.387555	0.130988	096h-[Radial Distribution Sum 8of9]-TmCH(BF)
096h-[Radial Distribution Sum 8of9]-TmCH(mCH)	-0.145927	-0.147745	-0.143146	-0.145799	-0.148567	-0.163965	-0.150212	-0.146624	-0.152568	-0.208638	-0.183284	-0.215932	-0.16112	-0.488139	-0.479426	-0.491438	-0.151466	-0.479256	-0.474017	-0.472112	-0.203774	0.274354	0.217016	0.196786	0.135422	0.213435	0.166464	0.123312	-0.304091	-0.452349	-0.202579	0.0954667	-0.203282	-0.162225	-0.201947	-0.164559	-0.220051	-0.438787	-0.362127	0.33133	-0.272802	0.621243	-0.341239	0.244896	0.537407	-0.376903	0.242939	-0.541089	-0.485431	-0.589829	-0.628132	-0.595549	-0.608584	-0.492927	-0.778699	0.285761	-0.152059	-0.700415	-0.700415	-0.499329	-0.592935	-0.68435	-0.707757	-0.47771	-0.655543	-0.680847	-0.464399	-0.456384	-0.464551	0.503123	0.235596	0.860556	0.254825	0.825344	0.354375	0.403598	0.439385	0.427452	0.406611	0.355193	0.452473	0.636039	0.468183	1	0.440885	0.902188	-0.28801	-0.613575	-0.776536	-0.72388	-0.735788	0.369511	0.305437	-0.295809	-0.297684	0.353005	0.0394211	0.16852	0.135371	0.211157	0.170044	-0.307377	0.405645	0.377317	0.217829	096h-[Radial Distribution Sum 8of9]-TmCH(mCH)
096h-[Radial Distribution Sum 9of9]-TmCH(BF)	-0.0201705	-0.0506455	-0.0163925	-0.021334	-0.0214468	-0.068837	-0.0477843	-0.0192719	-0.0473502	-0.0834309	-0.081267	-0.073753	-0.0705071	-0.128622	-0.150284	-0.127982	-0.050118	-0.0979117	-0.132288	-0.136495	-0.0891322	0.0223812	-0.0149571	-0.0403417	0.17938	0.00345189	-0.0462967	0.159229	-0.128896	-0.12962	-0.0790204	-0.00775926	-0.0761542	-0.077073	-0.0761443	-0.0752577	-0.0729388	-0.150941	-0.087002	0.405706	-0.253722	0.375313	-0.0796766	0.311554	0.298074	-0.109355	0.343236	0.114043	0.0195595	-0.136857	-0.152979	-0.13398	-0.165307	-0.390468	-0.38595	0.29961	0.0340669	-0.248164	-0.248164	-0.179414	0.0477537	-0.204585	-0.253391	-0.162373	-0.176922	-0.241957	-0.155636	-0.171622	-0.177037	0.196649	0.712503	0.500516	0.853892	0.477816	0.300721	0.341471	0.327531	0.280037	0.2745	0.24242	0.455461	0.140142	0.877019	0.440885	1	0.471255	0.0706535	-0.419376	-0.352023	-0.257848	-0.289135	0.419843	0.333449	-0.267238	-0.259307	0.405224	-0.0567297	0.0132069	-0.0166007	0.108494	0.193008	-0.273673	0.430283	0.431062	0.125559	096h-[Radial Distribution Sum 9of9]-TmCH(BF)
096h-[Radial Distribution Sum 9of9]-TmCH(mCH)	-0.170988	-0.179889	-0.165152	-0.169582	-0.171532	-0.202107	-0.180977	-0.169832	-0.182228	-0.23419	-0.211247	-0.234877	-0.187346	-0.570714	-0.571894	-0.591216	-0.218035	-0.567971	-0.578004	-0.579161	-0.224293	0.310495	0.248595	0.205503	0.211757	0.249002	0.171816	0.200541	-0.396919	-0.55742	-0.229974	0.0570805	-0.22933	-0.199118	-0.228448	-0.200417	-0.235105	-0.493453	-0.432592	0.395586	-0.367115	0.746669	-0.40805	0.325143	0.514509	-0.439741	0.258147	-0.623688	-0.567585	-0.701186	-0.743575	-0.694082	-0.753575	-0.500084	-0.809975	0.350122	-0.219714	-0.792589	-0.792589	-0.541982	-0.664303	-0.788085	-0.819575	-0.53849	-0.770862	-0.804862	-0.533381	-0.490713	-0.505758	0.298683	0.152587	0.743803	0.266231	0.899447	0.380299	0.408141	0.452318	0.472529	0.458546	0.396075	0.331314	0.391422	0.404745	0.902188	0.471255	1	-0.281009	-0.651936	-0.83793	-0.82403	-0.831143	0.427101	0.369436	-0.392677	-0.392536	0.410449	0.0223027	0.154031	0.111967	0.166241	0.222937	-0.398738	0.452381	0.425286	0.234569	096h-[Radial Distribution Sum 9of9]-TmCH(mCH)
096h-[Std Intensity Edge]-TmCH(BF)	0.0808981	0.0908016	0.0751256	0.0812277	0.0833406	0.0634159	0.0890363	0.0800605	0.0901768	0.161184	0.143777	0.16267	0.134868	0.33593	0.375637	0.325065	0.328555	0.323259	0.361273	0.358963	0.150947	-0.122228	-0.0781976	-0.0718983	-0.186549	-0.0846637	-0.0344364	-0.180224	0.377105	0.376704	0.157807	-0.0468165	0.157661	0.132868	0.157106	0.134484	0.16319	0.264809	0.28619	0.12683	0.0771643	-0.175565	0.289159	0.130485	-0.26748	0.319902	0.272137	0.521179	0.493183	0.443031	0.428786	0.294209	0.482993	0.48556	0.384736	0.365267	0.25557	0.446128	0.446128	0.34568	0.446106	0.380159	0.461358	0.331487	0.418234	0.459023	0.325193	0.338547	0.336273	-0.0438834	-0.0118775	-0.23226	0.0155031	-0.338668	-0.0448596	-0.054689	-0.0332589	0.023096	0.133424	0.317736	0.00984027	-0.238532	0.0224852	-0.28801	0.0706535	-0.281009	1	0.637146	0.420849	0.442424	0.448568	0.0989154	0.101291	0.0824991	0.0882328	0.131054	0.0134238	-0.0340958	0.0124222	0.0224849	0.333073	0.0943184	0.0806899	0.0901292	0.00195627	096h-[Std Intensity Edge]-TmCH(BF)
096h-[Std Intensity]-TmCH(BF)	0.168339	0.141978	0.165436	0.164051	0.166792	0.139739	0.135945	0.164114	0.137255	0.274673	0.253279	0.271802	0.225779	0.538925	0.570947	0.50918	0.402155	0.50648	0.543136	0.540015	0.261756	-0.188901	-0.148013	-0.129878	-0.276276	-0.151619	-0.0955233	-0.257821	0.510596	0.551347	0.266709	-0.0645131	0.267222	0.23122	0.266218	0.23393	0.273469	0.277143	0.340156	0.0356009	0.208273	-0.340036	0.338044	0.0490613	-0.313431	0.366223	0.249273	0.512536	0.53707	0.640823	0.612673	0.365994	0.627304	0.908188	0.792997	0.196176	0.274842	0.742129	0.742129	0.400371	0.414074	0.561248	0.724679	0.394731	0.54927	0.698856	0.389837	0.385484	0.386093	-0.216868	-0.389456	-0.68281	-0.485678	-0.783963	-0.129479	-0.1229	-0.11167	-0.0488023	0.0334531	0.142146	-0.185146	-0.339587	-0.361021	-0.613575	-0.419376	-0.651936	0.637146	1	0.800753	0.680961	0.751299	0.0182095	0.0323214	0.213452	0.216534	0.0585706	0.0106908	0.0370431	0.0810573	-0.00909056	0.194823	0.221332	0.00697134	0.00865726	0.00910804	096h-[Std Intensity]-TmCH(BF)
096h-[Std Intensity]-TmCH(mCH)	0.18687	0.171399	0.182612	0.189734	0.190812	0.189433	0.172948	0.188981	0.172823	0.295164	0.264293	0.295356	0.232956	0.737242	0.752627	0.765211	0.354265	0.734355	0.763001	0.762025	0.277006	-0.350793	-0.297078	-0.254076	-0.302063	-0.279564	-0.209484	-0.287777	0.558914	0.744277	0.294237	-0.0840835	0.292455	0.252625	0.291853	0.252974	0.303114	0.516928	0.506721	-0.327182	0.431374	-0.444044	0.496688	-0.284052	-0.40592	0.511537	-0.107509	0.79549	0.786505	0.874504	0.88627	0.7865	0.855185	0.637415	0.977906	-0.296775	0.388015	0.942023	0.942023	0.550256	0.784632	0.902435	0.953586	0.549977	0.86946	0.926533	0.547464	0.523853	0.530088	-0.24702	-0.0788981	-0.796017	-0.193085	-0.954097	-0.307274	-0.302917	-0.365327	-0.402984	-0.396941	-0.343021	-0.244909	-0.381021	-0.278289	-0.776536	-0.352023	-0.83793	0.420849	0.800753	1	0.945328	0.974067	-0.345056	-0.303365	0.445712	0.449025	-0.317696	-0.0176989	-0.0784978	-0.0381247	-0.163051	-0.178506	0.453902	-0.360328	-0.34293	-0.18263	096h-[Std Intensity]-TmCH(mCH)
096h-[Upper Quartile Intensity]-TmCH(BF)	0.19478	0.201114	0.189814	0.196912	0.198231	0.220215	0.203004	0.196421	0.203443	0.295133	0.25785	0.300766	0.232566	0.768634	0.785991	0.815726	0.326089	0.772104	0.801263	0.802036	0.27398	-0.394446	-0.335635	-0.280903	-0.30147	-0.309667	-0.22689	-0.288905	0.549946	0.775717	0.296572	-0.0848647	0.294407	0.25454	0.294041	0.254566	0.305295	0.604882	0.572161	-0.409727	0.490879	-0.491661	0.559211	-0.375171	-0.421432	0.575149	-0.172152	0.897559	0.876681	0.930537	0.95841	0.91145	0.954886	0.503362	0.906794	-0.407458	0.448639	0.92842	0.92842	0.611872	0.906724	0.984552	0.988057	0.617118	0.974824	0.984385	0.616284	0.577812	0.585152	-0.0881638	0.0809203	-0.64885	-0.0542758	-0.896643	-0.399885	-0.419243	-0.489397	-0.538646	-0.526295	-0.451047	-0.16817	-0.282611	-0.169164	-0.72388	-0.257848	-0.82403	0.442424	0.680961	0.945328	1	0.985379	-0.427798	-0.394644	0.505091	0.510037	-0.402889	-0.0150496	-0.0924652	-0.0758758	-0.172845	-0.275372	0.515076	-0.431151	-0.410459	-0.195042	096h-[Upper Quartile Intensity]-TmCH(BF)
096h-[Upper Quartile Intensity]-TmCH(mCH)	0.195095	0.193472	0.190222	0.198518	0.199931	0.208807	0.196755	0.197813	0.19713	0.305233	0.268225	0.310507	0.239935	0.767741	0.787884	0.805994	0.352157	0.766937	0.798216	0.797914	0.284524	-0.376044	-0.319872	-0.266983	-0.311351	-0.298152	-0.215955	-0.29827	0.57134	0.776192	0.305171	-0.0897469	0.303446	0.261054	0.302838	0.261588	0.315083	0.552663	0.54094	-0.350416	0.460212	-0.476263	0.528655	-0.321728	-0.416407	0.541537	-0.116312	0.866056	0.845331	0.919274	0.935854	0.852352	0.939898	0.583566	0.943228	-0.332266	0.414379	0.942378	0.942378	0.583498	0.857986	0.952705	0.993928	0.58518	0.932333	0.982112	0.583188	0.550633	0.557939	-0.140195	0.00629378	-0.701518	-0.120578	-0.921062	-0.346322	-0.352097	-0.417086	-0.458726	-0.446609	-0.38319	-0.184887	-0.316403	-0.205868	-0.735788	-0.289135	-0.831143	0.448568	0.751299	0.974067	0.985379	1	-0.368318	-0.338824	0.474771	0.479152	-0.342997	-0.0246504	-0.0827723	-0.0572227	-0.155264	-0.214522	0.482389	-0.375021	-0.356212	-0.181259	096h-[Upper Quartile Intensity]-TmCH(mCH)
096h-[str Aspect Ratio]-BF	0.0115829	-0.0375279	0.0183293	0.000917206	0.00191925	-0.0755851	-0.0487013	0.00265534	-0.0475456	-0.0572616	-0.045167	-0.059599	-0.057973	-0.217851	-0.226577	-0.25909	0.133925	-0.206011	-0.209523	-0.217521	-0.0609735	0.198444	0.174357	0.136096	0.0481149	0.174547	0.1203	0.0259986	-0.00586502	-0.172303	-0.0613654	0.0408203	-0.0588192	-0.0466368	-0.0596343	-0.0448478	-0.0678987	-0.512191	-0.371632	0.969567	-0.683011	0.375469	-0.36024	0.864031	0.457819	-0.359642	0.77182	-0.256176	-0.276604	-0.297038	-0.36608	-0.576181	-0.35837	0.180883	-0.334254	0.796504	-0.184263	-0.305412	-0.305412	-0.414636	-0.428793	-0.492527	-0.366968	-0.401354	-0.481784	-0.372962	-0.397682	-0.411037	-0.428253	0.0477141	-0.0959264	0.272449	-0.0263456	0.378371	0.32689	0.355117	0.392428	0.468838	0.535487	0.55401	0.394325	0.0815665	0.376861	0.369511	0.419843	0.427101	0.0989154	0.0182095	-0.345056	-0.427798	-0.368318	1	0.907327	-0.706685	-0.705964	0.990944	-0.0805138	0.0376796	0.0157662	0.117566	0.58473	-0.722541	0.961005	0.967263	0.27376	096h-[str Aspect Ratio]-BF
096h-[str Eccentricity]-BF	0.0299388	-0.0320346	0.0367459	0.014284	0.0144274	-0.0740427	-0.0368875	0.0145676	-0.0366934	-0.0542143	-0.0466983	-0.0539034	-0.0634379	-0.197229	-0.210223	-0.222379	0.16668	-0.170451	-0.170462	-0.175093	-0.0575241	0.203352	0.194157	0.166256	0.0120769	0.194716	0.152362	-0.0111304	0.0313291	-0.131981	-0.0570084	0.0277352	-0.0554607	-0.0466746	-0.05639	-0.0453063	-0.0600628	-0.517686	-0.397369	0.872688	-0.681759	0.36483	-0.38742	0.929432	0.476725	-0.381612	0.666782	-0.255091	-0.258713	-0.284059	-0.346891	-0.533874	-0.353582	0.16855	-0.28634	0.717073	-0.214229	-0.267227	-0.267227	-0.432009	-0.406099	-0.458791	-0.343637	-0.419188	-0.450362	-0.35361	-0.416196	-0.432625	-0.448726	0.00891465	-0.0864396	0.212291	-0.0231322	0.326111	0.321435	0.372508	0.417239	0.488686	0.538729	0.548004	0.32851	0.0528293	0.302224	0.305437	0.333449	0.369436	0.101291	0.0323214	-0.303365	-0.394644	-0.338824	0.907327	1	-0.725019	-0.723359	0.922039	-0.0644564	0.0669425	0.0558667	0.062493	0.600532	-0.726459	0.789799	0.780074	0.209998	096h-[str Eccentricity]-BF
096h-[str Inertia Tensor 0 0]-BF	-0.0713896	-0.0131073	-0.0775791	-0.0627528	-0.06288	0.0111703	-0.0092809	-0.0640609	-0.0101277	0.125711	0.100224	0.128447	0.0852186	0.516386	0.538028	0.4715	0.0508364	0.44128	0.437667	0.437187	0.114041	-0.27543	-0.272152	-0.253552	-0.0659236	-0.267451	-0.225843	-0.0341113	0.217068	0.406933	0.126758	-0.0748768	0.121335	0.0984062	0.121277	0.0937297	0.135086	0.714389	0.782396	-0.719178	0.979927	-0.367648	0.781337	-0.754175	-0.506732	0.761249	-0.186438	0.461932	0.530707	0.56882	0.56916	0.543704	0.481679	0.0752285	0.413672	-0.471353	0.661406	0.439104	0.439104	0.748786	0.443614	0.52988	0.480671	0.750029	0.527739	0.48686	0.75305	0.761482	0.768632	0.103327	0.11223	-0.241795	-0.0198112	-0.436682	-0.233994	-0.240865	-0.266091	-0.321024	-0.362	-0.359962	-0.165025	-0.0134392	-0.180429	-0.295809	-0.267238	-0.392677	0.0824991	0.213452	0.445712	0.505091	0.474771	-0.706685	-0.725019	1	0.991926	-0.662441	0.141147	0.195538	0.155258	0.131647	-0.521314	0.990213	-0.603058	-0.628238	-0.0197835	096h-[str Inertia Tensor 0 0]-BF
096h-[str Inertia Tensor Eigvals 1]-BF	-0.0605187	-0.00676058	-0.066791	-0.0527654	-0.0528314	0.0191783	-0.00259678	-0.0540782	-0.00357448	0.144128	0.119449	0.144968	0.102449	0.525187	0.546562	0.475158	0.0468539	0.446504	0.440378	0.439681	0.13235	-0.28598	-0.286393	-0.268176	-0.0561199	-0.281797	-0.240287	-0.0231605	0.215301	0.408847	0.145617	-0.0727001	0.140512	0.116619	0.140482	0.112402	0.152955	0.722173	0.795088	-0.710634	0.981883	-0.373689	0.79365	-0.742597	-0.507604	0.773797	-0.173449	0.472121	0.541795	0.578822	0.578325	0.549309	0.487528	0.0768286	0.415439	-0.468188	0.674534	0.444574	0.444574	0.760027	0.451739	0.535594	0.486113	0.762944	0.534334	0.492838	0.765811	0.772217	0.778132	0.10319	0.118786	-0.241813	-0.0142422	-0.436672	-0.229775	-0.240408	-0.267519	-0.3219	-0.361502	-0.357586	-0.161163	-0.0187173	-0.171625	-0.297684	-0.259307	-0.392536	0.0882328	0.216534	0.449025	0.510037	0.479152	-0.705964	-0.723359	0.991926	1	-0.6605	0.123478	0.190614	0.154941	0.132046	-0.520603	0.997866	-0.604615	-0.627616	-0.0245143	096h-[str Inertia Tensor Eigvals 1]-BF
096h-[str LoCo EFA Coeff 2]-BF	0.00950609	-0.0394186	0.0157116	-0.00251545	-0.00182101	-0.0762767	-0.0499749	-0.00132966	-0.0492711	-0.0416884	-0.0306269	-0.0455615	-0.0472543	-0.165024	-0.172707	-0.220558	0.163307	-0.163992	-0.168863	-0.177608	-0.046492	0.181448	0.156189	0.121556	0.0412848	0.153292	0.107652	0.0228416	0.0296809	-0.130707	-0.0463145	0.0358596	-0.0443693	-0.0338479	-0.0451333	-0.0324738	-0.0525979	-0.470586	-0.31442	0.960752	-0.633244	0.356483	-0.301989	0.874848	0.441386	-0.299149	0.818027	-0.225989	-0.234443	-0.255408	-0.330619	-0.560445	-0.336194	0.213843	-0.307796	0.807704	-0.120314	-0.273522	-0.273522	-0.360608	-0.413595	-0.471376	-0.342148	-0.345493	-0.458867	-0.34903	-0.341672	-0.355756	-0.374228	0.0518081	-0.103462	0.254021	-0.0479028	0.353013	0.3275	0.356894	0.395938	0.474586	0.542663	0.56626	0.389234	0.0727306	0.365415	0.353005	0.405224	0.410449	0.131054	0.0585706	-0.317696	-0.402889	-0.342997	0.990944	0.922039	-0.662441	-0.6605	1	-0.0733514	0.0729932	0.0423584	0.139681	0.582182	-0.672513	0.949001	0.948581	0.310299	096h-[str LoCo EFA Coeff 2]-BF
096h-[str LoCo EFA Coeff 35]-BF	0.0219006	0.0590553	0.0207666	0.023046	0.0216824	0.0657968	0.067255	0.0196438	0.0644625	0.0322849	0.0335056	0.0291281	0.0560962	0.0193007	-0.00397839	-0.0418743	-0.0946314	-0.0294529	-0.0536075	-0.0563	0.0283283	-0.0613621	-0.120405	-0.168518	0.134549	-0.125295	-0.177447	0.136472	-0.0590599	-0.0606508	0.0366881	0.0134862	0.036984	0.0415045	0.03861	0.0412157	0.0325948	0.0540697	0.0637319	-0.0980997	0.132709	0.0481684	0.0691174	-0.0952134	-0.0344043	0.0671535	-0.0142968	-0.0142491	0.0177525	-0.00363878	-0.00854279	-0.000179334	-0.0106871	-0.027004	-0.0432969	-0.029671	0.0546592	0.0257885	0.0257885	0.0493903	-0.0212941	-0.00953537	-0.0186881	0.0503205	0.00930139	-0.0183274	0.0521352	0.0590952	0.0717005	0.0704645	-0.00148291	0.0564626	-0.0328585	0.00455881	0.00158578	0.00502323	0.0244098	-0.00406661	-0.007438	0.00959618	-0.0191119	0.0140822	-0.0277965	0.0394211	-0.0567297	0.0223027	0.0134238	0.0106908	-0.0176989	-0.0150496	-0.0246504	-0.0805138	-0.0644564	0.141147	0.123478	-0.0733514	1	0.110409	0.0850979	0.0318016	-0.0831696	0.125359	-0.0647239	-0.0782638	0.0382549	096h-[str LoCo EFA Coeff 35]-BF
096h-[str LoCo EFA Coeff 3]-BF	-0.0953519	-0.100721	-0.0920894	-0.0984749	-0.10051	-0.0800267	-0.0960392	-0.0989754	-0.0992195	-0.120553	-0.145666	-0.0925313	-0.161712	0.0413656	0.0269505	0.0306115	0.045364	0.0494063	0.0387504	0.0387108	-0.127072	0.0356438	0.00965046	-0.00475289	0.0314158	0.0283407	-0.00064767	0.0289762	0.031282	0.0409623	-0.114094	-0.0940981	-0.117519	-0.134229	-0.11628	-0.137551	-0.0865731	-0.0016605	0.0937719	-0.0805638	0.276621	0.129379	0.105273	-0.137335	0.00371149	0.0856269	0.154064	-0.0603989	0.00436462	-0.0179602	-0.0425189	-0.130888	-0.0852511	0.0782052	-0.0669482	0.0656543	0.14514	-0.0553784	-0.0553784	0.0246743	-0.145587	-0.112078	-0.0856865	0.0331499	-0.103228	-0.0838857	0.0410331	0.0692185	0.0675721	0.138631	-0.0425269	0.117975	-0.120869	0.0937747	-0.0105299	0.0337795	0.0787329	0.111497	0.124827	0.106109	0.0905888	0.126903	0.0687021	0.16852	0.0132069	0.154031	-0.0340958	0.0370431	-0.0784978	-0.0924652	-0.0827723	0.0376796	0.0669425	0.195538	0.190614	0.0729932	0.110409	1	0.275904	0.276574	-0.101688	0.18754	0.188212	0.0506171	0.844973	096h-[str LoCo EFA Coeff 3]-BF
096h-[str LoCo EFA Coeff 5]-BF	-0.14475	-0.177965	-0.140072	-0.15501	-0.155191	-0.176843	-0.180128	-0.153989	-0.181147	-0.108746	-0.102197	-0.104206	-0.0877748	0.0189419	0.027733	-0.0160652	0.137199	-0.0106659	0.0186933	0.0197399	-0.114455	0.0841198	0.0910205	0.10267	-0.113533	0.0725201	0.107199	-0.114488	0.100908	0.0345268	-0.0994997	0.0188399	-0.100017	-0.0855656	-0.0991716	-0.0883034	-0.101813	0.0114497	0.0923896	-0.0298453	0.198076	0.0680097	0.103194	-0.0111817	-0.0137093	0.0933975	0.188047	-0.0547736	-0.00983244	-0.0083769	-0.0365338	-0.116959	-0.0755693	0.0813428	-0.0336081	0.0818241	0.136477	-0.0467101	-0.0467101	0.0456319	-0.133155	-0.0993182	-0.0603343	0.0504116	-0.102109	-0.0572516	0.0558488	0.0741518	0.0788885	0.0576308	-0.0967462	0.0277589	-0.105645	0.0482312	0.0733444	0.126721	0.166374	0.168864	0.160797	0.151297	0.0163575	0.0754552	-0.00727089	0.135371	-0.0166007	0.111967	0.0124222	0.0810573	-0.0381247	-0.0758758	-0.0572227	0.0157662	0.0558667	0.155258	0.154941	0.0423584	0.0850979	0.275904	1	0.318097	-0.0509737	0.157832	0.0638065	-0.00057506	0.192282	096h-[str LoCo EFA Coeff 5]-BF
096h-[str LoCo EFA Coeff 6]-BF	-0.13219	-0.152692	-0.138393	-0.131135	-0.130179	-0.142647	-0.145802	-0.129315	-0.14406	-0.0913284	-0.0914565	-0.0823027	-0.100465	-0.0660619	-0.0456058	-0.099846	-0.0635738	-0.110953	-0.104182	-0.108076	-0.0869301	0.0860788	0.103018	0.0567112	0.029691	0.089049	0.0576304	0.0428346	-0.0712431	-0.107	-0.0940694	-0.0165882	-0.0935263	-0.0932539	-0.0925714	-0.0939036	-0.0867891	0.00860026	0.104714	0.0705117	0.165929	0.0664371	0.113496	-0.00504518	-0.012681	0.103106	0.280089	-0.10395	-0.0778032	-0.0848633	-0.1202	-0.215885	-0.125073	0.0452056	-0.166691	0.185404	0.143858	-0.131996	-0.131996	0.0625035	-0.191106	-0.193858	-0.149606	0.067801	-0.185071	-0.143024	0.0704406	0.0981392	0.0899557	0.117376	-0.0533276	0.187462	-0.050368	0.160542	0.117316	0.104416	0.151429	0.176618	0.212085	0.236469	0.0383936	0.120279	0.0617126	0.211157	0.108494	0.166241	0.0224849	-0.00909056	-0.163051	-0.172845	-0.155264	0.117566	0.062493	0.131647	0.132046	0.139681	0.0318016	0.276574	0.318097	1	-0.0349299	0.127371	0.207191	0.158313	0.322116	096h-[str LoCo EFA Coeff 6]-BF
096h-[str Major Axis Polarisation]-TmCH	0.199218	0.121048	0.206293	0.199703	0.19955	0.0709928	0.1324	0.199443	0.132494	0.183587	0.19463	0.162069	0.189627	-0.224127	-0.17775	-0.275529	0.152007	-0.245512	-0.218735	-0.221452	0.182968	0.195221	0.175338	0.141241	0.0181704	0.149023	0.120699	0.0173061	0.0131286	-0.174376	0.170557	0.0288677	0.173437	0.16708	0.171921	0.171023	0.158615	-0.528676	-0.445027	0.607137	-0.519294	0.253943	-0.437531	0.625271	0.231691	-0.413163	0.406599	-0.207527	-0.216537	-0.214341	-0.270835	-0.462329	-0.235219	0.287021	-0.16768	0.752603	-0.365792	-0.153285	-0.153285	-0.399108	-0.32393	-0.359887	-0.220885	-0.414551	-0.35256	-0.232415	-0.418678	-0.398683	-0.40609	-0.015297	-0.101468	0.116348	-0.0292228	0.194637	0.40113	0.448334	0.509207	0.594516	0.66573	0.718236	0.231084	-0.00632094	0.155586	0.170044	0.193008	0.222937	0.333073	0.194823	-0.178506	-0.275372	-0.214522	0.58473	0.600532	-0.521314	-0.520603	0.582182	-0.0831696	-0.101688	-0.0509737	-0.0349299	1	-0.520568	0.495977	0.508709	-0.00404184	096h-[str Major Axis Polarisation]-TmCH
096h-[str Minor Axis Length]-BF	-0.0592492	-0.00579037	-0.0651806	-0.0516821	-0.0519692	0.021657	-0.000980009	-0.0533034	-0.00220995	0.145687	0.121642	0.1458	0.104725	0.528006	0.549136	0.477534	0.0460828	0.448608	0.442619	0.442432	0.134195	-0.283313	-0.282661	-0.262914	-0.0588041	-0.279073	-0.234114	-0.0254027	0.216032	0.411309	0.14688	-0.0719911	0.14174	0.11809	0.141839	0.113883	0.15407	0.728721	0.792437	-0.726405	0.983375	-0.38178	0.791053	-0.74382	-0.506081	0.775867	-0.186577	0.471781	0.543714	0.578495	0.578893	0.555104	0.488724	0.0801533	0.421535	-0.475551	0.67542	0.449155	0.449155	0.761669	0.456356	0.540961	0.488865	0.765327	0.539626	0.4951	0.768128	0.773483	0.779107	0.0984181	0.112322	-0.251905	-0.0215716	-0.443388	-0.230188	-0.243063	-0.270215	-0.323598	-0.361605	-0.355293	-0.173694	-0.0245173	-0.187024	-0.307377	-0.273673	-0.398738	0.0943184	0.221332	0.453902	0.515076	0.482389	-0.722541	-0.726459	0.990213	0.997866	-0.672513	0.125359	0.18754	0.157832	0.127371	-0.520568	1	-0.625417	-0.649488	-0.0286797	096h-[str Minor Axis Length]-BF
096h-[str Moments Hu 0]-BF	-0.0318711	-0.0684604	-0.0256324	-0.0400992	-0.0389769	-0.0975407	-0.0797503	-0.0377418	-0.0786393	-0.0954197	-0.0856951	-0.0927293	-0.096884	-0.214101	-0.221547	-0.259617	0.112266	-0.207052	-0.212735	-0.22155	-0.0993997	0.193222	0.161661	0.118205	0.0631053	0.164665	0.105269	0.0422969	-0.021392	-0.178527	-0.0988043	0.0228687	-0.0963906	-0.0869052	-0.0967318	-0.0855042	-0.0995361	-0.455755	-0.30761	0.916864	-0.576257	0.365467	-0.294056	0.729593	0.404008	-0.297955	0.787536	-0.250879	-0.268488	-0.293214	-0.361573	-0.573541	-0.350961	0.175396	-0.351189	0.774336	-0.124716	-0.319352	-0.319352	-0.361169	-0.431292	-0.492151	-0.370301	-0.347362	-0.479415	-0.372978	-0.342403	-0.3463	-0.362921	0.0839689	-0.105141	0.30689	-0.0542983	0.398458	0.297943	0.315864	0.350507	0.42939	0.502782	0.521633	0.39757	0.107333	0.389059	0.405645	0.430283	0.452381	0.0806899	0.00697134	-0.360328	-0.431151	-0.375021	0.961005	0.789799	-0.603058	-0.604615	0.949001	-0.0647239	0.188212	0.0638065	0.207191	0.495977	-0.625417	1	0.987854	0.455533	096h-[str Moments Hu 0]-BF
096h-[str Moments Hu 1]-BF	-0.0133399	-0.0462142	-0.00742228	-0.0215928	-0.0198899	-0.0773591	-0.0595952	-0.0189547	-0.057766	-0.0695277	-0.0569073	-0.0706685	-0.06672	-0.208996	-0.216561	-0.255059	0.101798	-0.204083	-0.211084	-0.220031	-0.0731449	0.178493	0.150797	0.111558	0.0640689	0.153742	0.0992194	0.0438323	-0.0250774	-0.178407	-0.074185	0.0348642	-0.071103	-0.0604744	-0.0717324	-0.058357	-0.0787162	-0.446317	-0.308415	0.940211	-0.61452	0.340798	-0.296894	0.750274	0.401134	-0.298046	0.77683	-0.233695	-0.260093	-0.280863	-0.346253	-0.54999	-0.330887	0.17329	-0.33605	0.77107	-0.133172	-0.304333	-0.304333	-0.352722	-0.404838	-0.469147	-0.350393	-0.33942	-0.456621	-0.352865	-0.33548	-0.346035	-0.362699	0.0651103	-0.0958592	0.2885	-0.0405822	0.379341	0.298696	0.308288	0.332862	0.405389	0.478826	0.503554	0.396748	0.0889456	0.387555	0.377317	0.431062	0.425286	0.0901292	0.00865726	-0.34293	-0.410459	-0.356212	0.967263	0.780074	-0.628238	-0.627616	0.948581	-0.0782638	0.0506171	-0.00057506	0.158313	0.508709	-0.649488	0.987854	1	0.338807	096h-[str Moments Hu 1]-BF
096h-[str Moments Hu 2]-BF	-0.106251	-0.0970703	-0.105119	-0.108865	-0.110106	-0.0833034	-0.093765	-0.108719	-0.0960497	-0.154912	-0.166503	-0.135261	-0.180314	-0.0447212	-0.0516321	-0.0675561	0.0612175	-0.0390555	-0.0462989	-0.0516095	-0.15583	0.0815205	0.0486854	0.0295654	0.0318296	0.0546465	0.0252636	0.0297128	0.0092743	-0.0351875	-0.149887	-0.0690185	-0.152176	-0.160085	-0.150806	-0.162787	-0.126819	-0.0906179	-0.00195197	0.184684	0.0475219	0.163707	0.0102554	0.0476925	0.0511954	-0.0012764	0.341705	-0.115819	-0.0825342	-0.115456	-0.144312	-0.242788	-0.159647	0.0760257	-0.173405	0.233784	0.0714898	-0.146809	-0.146809	-0.052678	-0.216159	-0.217441	-0.177744	-0.0464361	-0.202985	-0.174574	-0.041207	-0.0113973	-0.0158993	0.0920789	-0.0838097	0.186228	-0.153489	0.2036	0.02053	0.0285821	0.0578585	0.110752	0.153294	0.159612	0.121586	0.0726816	0.130988	0.217829	0.125559	0.234569	0.00195627	0.00910804	-0.18263	-0.195042	-0.181259	0.27376	0.209998	-0.0197835	-0.0245143	0.310299	0.0382549	0.844973	0.192282	0.322116	-0.00404184	-0.0286797	0.455533	0.338807	1	096h-[str Moments Hu 2]-BF
	048h-[Area]-BF	048h-[Axis Minor Length]-BF	048h-[Perimeter]-BF	048h-[str Area]-BF	048h-[str Equivalent Diameter]-BF	048h-[str Inertia Tensor 0 0]-BF	048h-[str Inertia Tensor Eigvals 1]-BF	048h-[str LoCo EFA Coeff 1]-BF	048h-[str Minor Axis Length]-BF	072h-[Area]-BF	072h-[Axis Major Length]-BF	072h-[Axis Minor Length]-BF	072h-[Feret Diameter Max]-BF	072h-[Integrated Intensity Edge]-TmCH(BF)	072h-[Integrated Intensity]-TmCH(BF)	072h-[Lower Quartile Intensity]-TmCH(BF)	072h-[M AD Intensity]-TmCH(BF)	072h-[Mean Intensity Edge]-TmCH(BF)	072h-[Mean Intensity]-TmCH(BF)	072h-[Median Intensity]-TmCH(BF)	072h-[Perimeter]-BF	072h-[Radial Distribution Mean 1of9]-TmCH(BF)	072h-[Radial Distribution Mean 2of9]-TmCH(BF)	072h-[Radial Distribution Mean 3of9]-TmCH(BF)	072h-[Radial Distribution Mean 9of9]-TmCH(BF)	072h-[Radial Distribution Sum 2of9]-TmCH(BF)	072h-[Radial Distribution Sum 3of9]-TmCH(BF)	072h-[Radial Distribution Sum 9of9]-TmCH(BF)	072h-[Std Intensity]-TmCH(BF)	072h-[Upper Quartile Intensity]-TmCH(BF)	072h-[str Area]-BF	072h-[str Aspect Ratio]-BF	072h-[str Equivalent Diameter]-BF	072h-[str Inertia Tensor Eigvals 0]-BF	072h-[str LoCo EFA Coeff 1]-BF	072h-[str Major Axis Length]-BF	072h-[str Minor Axis Length]-BF	096h-[Area Fraction]-TmCH	096h-[Area]-TmCH	096h-[Aspect Ratio]-BF	096h-[Axis Minor Length]-BF	096h-[Compactness]-TmCH	096h-[Convex Area]-TmCH	096h-[Eccentricity]-BF	096h-[Eccentricity]-TmCH	096h-[Equivalent Diameter]-TmCH	096h-[Feret Diameter Max]-BF	096h-[Integrated Intensity Edge]-TmCH(BF)	096h-[Integrated Intensity Edge]-TmCH(mCH)	096h-[Integrated Intensity]-TmCH(BF)	096h-[Integrated Intensity]-TmCH(mCH)	096h-[Lower Quartile Intensity]-TmCH(BF)	096h-[Lower Quartile Intensity]-TmCH(mCH)	096h-[M AD Intensity]-TmCH(BF)	096h-[M AD Intensity]-TmCH(mCH)	096h-[Mass Displacement]-TmCH(BF)	096h-[Max Feret Diameter]-TmCH	096h-[Max Intensity]-TmCH(BF)	096h-[Max Intensity]-TmCH(mCH)	096h-[Maximum Radius]-TmCH	096h-[Mean Intensity Edge]-TmCH(BF)	096h-[Mean Intensity]-TmCH(BF)	096h-[Mean Intensity]-TmCH(mCH)	096h-[Mean Radius]-TmCH	096h-[Median Intensity]-TmCH(BF)	096h-[Median Intensity]-TmCH(mCH)	096h-[Median Radius]-TmCH	096h-[Min Feret Diameter]-TmCH	096h-[Minor Axis Length]-TmCH	096h-[Radial Distribution Mean 7of9]-TmCH(mCH)	096h-[Radial Distribution Mean 8of9]-TmCH(BF)	096h-[Radial Distribution Mean 8of9]-TmCH(mCH)	096h-[Radial Distribution Mean 9of9]-TmCH(BF)	096h-[Radial Distribution Mean 9of9]-TmCH(mCH)	096h-[Radial Distribution Radial CV 3of9]-TmCH(BF)	096h-[Radial Distribution Radial CV 4of9]-TmCH(BF)	096h-[Radial Distribution Radial CV 5of9]-TmCH(BF)	096h-[Radial Distribution Radial CV 6of9]-TmCH(BF)	096h-[Radial Distribution Radial CV 7of9]-TmCH(BF)	096h-[Radial Distribution Radial CV 8of9]-TmCH(BF)	096h-[Radial Distribution Sum 7of9]-TmCH(BF)	096h-[Radial Distribution Sum 7of9]-TmCH(mCH)	096h-[Radial Distribution Sum 8of9]-TmCH(BF)	096h-[Radial Distribution Sum 8of9]-TmCH(mCH)	096h-[Radial Distribution Sum 9of9]-TmCH(BF)	096h-[Radial Distribution Sum 9of9]-TmCH(mCH)	096h-[Std Intensity Edge]-TmCH(BF)	096h-[Std Intensity]-TmCH(BF)	096h-[Std Intensity]-TmCH(mCH)	096h-[Upper Quartile Intensity]-TmCH(BF)	096h-[Upper Quartile Intensity]-TmCH(mCH)	096h-[str Aspect Ratio]-BF	096h-[str Eccentricity]-BF	096h-[str Inertia Tensor 0 0]-BF	096h-[str Inertia Tensor Eigvals 1]-BF	096h-[str LoCo EFA Coeff 2]-BF	096h-[str LoCo EFA Coeff 35]-BF	096h-[str LoCo EFA Coeff 3]-BF	096h-[str LoCo EFA Coeff 5]-BF	096h-[str LoCo EFA Coeff 6]-BF	096h-[str Major Axis Polarisation]-TmCH	096h-[str Minor Axis Length]-BF	096h-[str Moments Hu 0]-BF	096h-[str Moments Hu 1]-BF	096h-[str Moments Hu 2]-BF
